# Recycling Materials for Sustainable DNA Origami Manufacturing

**DOI:** 10.1101/2024.06.05.596853

**Authors:** Michael J. Neuhoff, Yuchen Wang, Nicholas J. Vantangoli, Michael G. Poirier, Carlos E. Castro, Wolfgang G. Pfeifer

## Abstract

DNA origami nanotechnology has great potential in multiple fields including biomedical, biophysical, and nanofabrication applications. However, current production pipelines lead to single-use devices incorporating a small fraction of initial reactants, resulting in a wasteful manufacturing process. Here, we introduce two complementary approaches to overcome these limitations by recycling the strand components of DNA origami nanostructures (DONs). We demonstrate reprogramming entire DONs into new devices, re-using scaffold strands. We validate this approach by reprogramming DONs with complex geometries into each other, using their distinct geometries to verify successful scaffold recycling. We reprogram one DON into a dynamic structure and show both pristine and recycled structures display similar properties. Second, we demonstrate the recovery of excess staple strands post-assembly and fold DONs with these recycled strands, showing these structures exhibit the expected geometry and dynamic properties. Finally, we demonstrate the combination of both approaches, successfully fabricating DONs solely from recycled DNA components.

## Supplementary material for "Recycling Materials for Sustainable DNA Origami Manufacturing": Recycling Sequences

### Sheet: Hilbert
Oligo Name	Sequence [5' - 3']
0[115] 9[135]	ACTGCAGTTGAAAGTATTAGGAAGATTGTATATCACCATTCAGAAGCAAAGCGGAT
0[124] 1[129]	ATCCCTGGGGAAAAATTGCGAATAATAAGGGTAGCAATAACGGAATACCTAAAGGGCCG
0[156] 1[156]	AATGGGTAAAGGTTTCTCGAGAAAGGAAGGGAAG
0[83] 2[59]	AGATGCCACGTCAAAAAGGCTCCAAAAGGAGCCTTTAAT
1[130] 7[142]	GCGAACGTGGTTGCTCGGGTTATCATAATACATTTAAATTG
1[52] 4[59]	CCACTATTAAAGAACGTGGACTCCAGGGTTACATATCAACCTTTGCCCGAACGTTAT
10[111] 3[101]	AGTTTTGCCTGACTATTATAGCAATATGATATTCACAAAAACAGACTTTACAAACAAGTT
10[122] 10[123]	TTTGAAGAGGACAGGAGGCT
11[105] 0[116]	CTGACCAGAGGCTTCGGAACGATTTTTTATTTAGAGCTTGACTAC
11[80] 3[93]	GACGGTCAATCTTTTTCACTCAGCACCAAAAAAGGGCGAAAAACCGTCGTTAATCT
12[104] 18[87]	GCGCGGTAGCGGTCGATTTTGCTAAACACTTATTACGCAGTACGAACAAAGTTACCAGAA
12[156] 17[141]	GTGTCCAGCATCAGCGGTGCGCCGTTGTCGTCTTTCCAAAAGGTGGC
13[112] 20[123]	GCGTAACACTCAATGTGCCAAGCTGCAATGTTAAATCAGCTCTGA
13[72] 13[71]	GCGGGGTTGCCCTGCGAAAGGA
14[168] 17[164]	GTTAGCGTAACGATCAAACGCAAAGA
15[126] 17[118]	GAGGTGGGCAGGCGCTTTCGCCACCACAGTAAATGAATTTTCAAACGTA
15[73] 14[73]	GCACTAACACCCAGTCACTGAGCCGGGTCACTCGCTAGGACAGTTTCAGC
15[94] 22[94]	GTTGGTAACGCTTAAAATTCGCATTTTCAAAAGAGGAAGAAAAACCAAAA
16[144] 19[140]	TACGCCAGCTGGAACCAATA
17[119] 21[114]	GAAAATATAAGAAAAGTAAGCATAGGCTTACCAGACGACGATCCCGAAAGAC
17[142] 21[132]	AACATCTATCTTACCGAAGAAGAGTAAACACTATCATAACCGTTTTA
17[80] 15[93]	GATTAAGACTCACTTTCAGCGCTGGCAAGTGTTGCGGTAGAC
18[129] 15[152]	TTTTCATACATGACGTTACCCGCCGCGCTTAAGGTCATTAGCCGCCACGGGAACGGATA
18[150] 13[164]	ATAGATAAAAGTAAAGTTCTACAGGGCGCGTACTAT
18[168] 23[164]	AGAAACAATGAAATACGGATATTCAT
19[80] 16[73]	TTAATATTTTGCAGGGTTTTACTAATAGA
2[149] 5[142]	AGAATAGAAAGGAACAACCAAAAGAAC
20[122] 18[130]	GTAAAATATCGCCTCGTTGGCTGACCTTCATCCCC
20[144] 15[125]	ATATTTTAAATGCAATGCCATTTTTTCGAAAGGGGGATGTGCTTTCA
21[115] 12[105]	TTCATGTGTAGGTAAAGAAAATTTTGGCGATTAAGTTGGTAAAACGACGGCCACCGCCGG
21[133] 18[151]	ATTCGAGCTTCAAATAAGAGCATCTTGACAAGAACGCA
21[93] 21[92]	ATTAAGGGTGAGAAAGAAAAAG
22[156] 21[152]	CGAGGCATAGGCGAAC
23[94] 13[111]	GGTGTACAGACCAGGCGCAGATAGCTGTTAGCTGTATGGACGCTGC
24[104] 30[98]	CGGTGGTAGAATCATCACCAGTACAAACATAGAAAATTCATATATCAGA
24[125] 30[119]	GAATGCCCAGGAGGGTACCGTAACACTGCCAGCGCCAAAGACCAGAGGG
24[149] 30[140]	TGGTCTGGTCTTTAGACGCAAGCCCAATAGGCGACATTCAACCGAACTGAAC
25[112] 31[118]	AGCTAAAAACGGCATACCAGTAACTGTTGCCTTCC
25[65] 26[61]	TTTGACGAGCACGTATAACCCTGTAGCATTCCACAGACAGCC
25[91] 28[85]	CCTCGTTGCCATCCCGAAACGGTGCGGGCCTCTT
26[161] 25[157]	TCATTTTCAGGGATAAGGAACGGTAC
27[77] 24[73]	CCGGAAACAATCGGCACGCAACCAGCTTACGG
28[137] 24[126]	TTCGCCATTCAGGCTGCGCCCCGGAATTTGTGAACCGCAA
29[65] 30[61]	GGAATAAGTTTATTTTGTCGAATTGAGTTAAGCCCAATAATA
3[102] 5[97]	GGCAAATCAAGTGTGTTCAGCAAATCTATCACACGTTGAAAATCTGCGAAAG
3[59] 0[52]	CTGAACCTCAACTGCAGCCAGCGGTGCCG
3[94] 11[104]	GGTCATTCGACAATCAGAAAAGCCCACCGTTCTCTTTACCCAGAGGAACCGAA
30[118] 32[112]	TAATTGACGAGAAATTTAGGAATACCACGAGAGTACCTTTAATTTATTT
30[139] 33[145]	ACCCTGAGTAAATTAGAAAGATTCATCATTTTGATAAGAGGTCATTTT
30[161] 29[157]	TAGACGGGAGAATTATTGAGGGAGGG
30[97] 32[85]	GAGATAAAGTGAATTAATGCAGATACATAACTCCAACAGGTCAAATTTTTAGAAC
31[119] 35[128]	TGTAGCCAGAAGCCTTGCTCCGTTGAGACACCAGAACG
31[89] 35[104]	CCATCAAAAATAATTCAGGATAAAGGATTAATTCAACAAGGCTT
32[111] 24[105]	CAACGCAGCGTCTGGGGAAGGGCGATCGTACAGCGCCATGTTGCACCGT
32[137] 31[133]	TACTTTTGCGGGAGCTTTCA
33[77] 34[73]	GGAAGCAAACGCCAAAAG
34[149] 35[157]	TATTACAGGTGGGCTTGAGATGGTTTAA
35[105] 25[111]	GCCCTGAGCGCTAATGGTTTAAGTTTCGGAGCGGG
35[129] 27[145]	AGTAACAAAGTAAAAGGGAACCCATCCGATTAAAGGGATAGCAGCAGAGATAGACTTTC
35[65] 25[90]	AATCAACGTAACAAAGCTGCTCATTCCCCACAAACAATCATACAACGGTGCTTT
36[125] 41[118]	CCTCATAAAAAGAGGTACCGCCACCCTCTATCACC
36[145] 47[137]	AGCCTCAAATTAATCACCGTACTCAGGCCATTTGGGAATTAAAACGATTTTTTGTGTAAG
36[177] 37[177]	AACGCGGTCCGTTTTTTCTTCTTTGATTAGTAAT
37[154] 43[163]	AGCAATACGTCTCGTCATTTGTCAGGAAGGATTGACCG
37[79] 36[87]	ATCCTGAGAAGTGTTTTTAGAACGTCAGCG
38[170] 41[163]	TAAGTATAGCCCGGAATCAAAATCACC
38[97] 46[87]	CAGAACCAATTATTCATTAAATTACAGAGAGAATATGAATTAAACTAACGGAA
39[136] 45[156]	TCAACAGCTTTTTCTCCGTGGGAACAGCCTCAAAATATGCAACTAAAGT
39[91] 38[98]	GTGAAGGGATAGCTCTCACGGGTGCCGGACTTGTATAATCAGCCACCCT
4[143] 4[144]	ATAGTAAAATATCTCCGTCA
40[114] 47[121]	CCGAGCGAGTAACAACCATCGGTTTGCTGTAGGGAAGAGGC
40[164] 40[165]	GGCCCCGCCAGCAGAGTATC
41[119] 46[112]	GTCACCGCAAAAATGAAAATAAAGAACTAAAATCT
41[79] 38[75]	AATATTGACGGAGCCACCCTCAGAGCCA
42[108] 40[115]	GCCTGGTGAATAGAACCGTGAGGCCACCGAGTACGGAACAAAAAGAGGTG
42[156] 37[153]	TCCAAATAAGGAGCCAGAGGTGTACCGTTGT
43[103] 40[99]	TTAAATGTGGAAACCAGGCAAA
44[132] 36[126]	AAGCTAACGTCGGACCGGCACCGCTTCTGACGCAGAAACAGCAGCACAT
44[156] 36[146]	TAAGCAATAAAAACGGCGATCGCACTCCAGCACTTAAATTTCTGCTCGCTGGC
45[91] 42[109]	TGGCTTAGAGCTTATAAAACGCCTTATGCGATTTTGCA
46[111] 44[99]	ACGTTAAATTGCTGAATATAAGTACCAAAAACATTATGACC
47[122] 39[135]	TCATTATACCATTAACGTACTTGAGAGGTTTATCTGTCCATCACGCCGGCCAGGGA
47[138] 44[133]	GTAAAGTAATTCATAAAGTACCGACAACAGGACGTTGCTCAACATGTTTTGAGCATA
47[79] 42[75]	CTTTAATCATTGACATAAAAACAGGGAA
48[123] 54[119]	TCTGACAATATTTAGGATTAGCGGGGCAATGAAACCATCGCTAATTT
48[146] 53[156]	ACCTACACAACAGGGAGACTCCTCAAGACACCGTAATCAGTAGCGACAGAAT
49[114] 50[98]	CAGAAAACAGGCGGCCTTTAGTGATGCCTTGCTCAGTACC
49[130] 55[156]	CCAGCCATTGTTTTGACGCAGATTACAGTACAGTTACAAAATCGCGCAGAGGCGA
49[163] 51[163]	CATTAATTGCCTAATGAGTGAGCCACCAGTAATAA
49[72] 49[71]	CTGAGTGATTGCCGTTACTTGC
5[66] 6[73]	TTTTGCGGGATCGTCACCTGAGGAAGTTT
5[98] 10[80]	ACAGCATTGAGGACTAAAGACATAAGGGGGGTAATAGTAAAATGTT
50[163] 49[162]	GAAAGTATTAAGAGGCTAAAAACGCTTAACTCA
50[97] 54[87]	AGGCGGATAGCAAGGCCGGAAAAACAGCCATATTATTTA
51[108] 51[107]	AAAGCCGCATGGAAACAATAACGCATCGTAACTCCCGTAAAA
51[73] 50[73]	GGTTGTGTACATCGACATAAGTTAAACGATGCTAGAAGACGTCGAGAGGG
51[94] 58[94]	AAAACGTGCATTTGGTGTAGATGGGGGCAAGGCATTCCAGCCAGTAATAA
52[163] 48[147]	TTAACGTCAGATGAATATACAGTACACCAGTCACACGATGGAAAT
53[80] 51[93]	ACCATTACCATTAAGTGCACTCAAACTATCGGAAGGGTAAAA
54[118] 56[112]	GCCAGTTCATGTTCAGAGGCATTTTCGATATAACAGTTGATTCAATAAA
54[149] 59[142]	CGCTAACGAGCGTCTTTGCGCCTGTTT
55[80] 52[73]	GATAGGTCACGCTGCCAGTTTGAGGGGAC
56[111] 57[121]	TCATACACGGATTCGCCTGATTGCTTTGTAACATCCCC
56[132] 48[124]	GTAGCATAATACCACTTTTACATCGGGAGATTATTTACATTGGCTCAATCG
56[143] 56[144]	TACTATTTAGTTTGCAATTC
57[122] 49[129]	AATTTTTAGGCAGCTAATGCAGAACCCAGAGCATAGCAGGAAGGATACCG
57[93] 57[92]	AGTTTCAAAGAATTAGTCTGGA
58[142] 56[133]	ACAACGCCAACATGTAACTGCGAACGAGTAGAATAGTA
59[94] 49[113]	GACGACGACAATAAACAAACAAAATACGTCACTTTTGCTGGTAATATC
6[135] 10[112]	CGAGGAAACGCAATAACGGCTACAACTTTGACAAAAGA
60[149] 65[141]	GTAATCATGGTTGCGTATTTAACGGGGTCAGTAGCGTTTG
61[115] 68[118]	CGGCAATTGTTAATACGTCCATATCCATCAAGAAAACAAATAGTGAA
61[59] 60[59]	CGCTCACTGCCCGCTTTCAGCATAAAGTGTAAAGCC
62[120] 70[112]	CAGTGCCCGTTTCGGTCATAGCCAGATTAGTTGCTATATAATATGCTCAAC
62[161] 61[157]	GTACTGGTAATAAGTTTGGGCGCCAG
62[96] 66[80]	CCCCCTGTAGCGCGTTTTCACCAGCTACAATTTTATCCTGAATCT
63[103] 62[97]	AAGCGTAAGATCCGCTCACAATTCAGCTGCAGTTAATG
63[72] 63[71]	GGCCATGCGTAGATTTCATTCT
63[84] 62[66]	TAGAACCACATACGAGCCGGACAGTCGGTCGGAACCTATTATTCTG
63[94] 71[104]	CTGAGTAAAACAAAAGAAGATGATGTCATTTGGTCAATACTTAATTCCTGAAC
64[137] 62[121]	ATGGAAGGGTTAGAACCTAGGCACAGACAATATTGTTTCCTGTGTGACAACGCGAGTAA
65[142] 69[145]	CCATCAGGTTTTGAAGCCTCGAGCATTCTTACCAGTATAAGTCTGAGAGACTACCTTTTT
65[73] 63[93]	TGCCTTTAGCGTCAGACTGCCTATTGAAACCTGTCGTGCCCACACACTT
66[161] 65[157]	CTCCCGACTTGCGGGTTTTCATAATC
67[73] 63[83]	CATTTCAATTACCTGAGCAGAAATAAAGAAATACAGAGA
68[117] 63[102]	TTTAGCTATATTTAAACAAAAAAATTATTTGCACCCTGA
68[137] 67[133]	TGAGAAGAGTCAAATTAATT
69[80] 68[80]	AGATACATTTCGCAAATGGGGCGCGAGCTGAAAAGG
7[66] 8[73]	GTCAATCATATGTACCCCATGCCGGAGAG
70[111] 71[128]	AGTAGGGACCTGTTTATCAAAATCATAGAGCCAACCCCATCCTAA
70[149] 71[157]	TTATACAAATGTAGAAACCAATCAATAA
71[105] 61[114]	AAGAAAATTTGCACTCGGCATTATAAACATTAATGAAT
71[129] 63[145]	TTTATAAATCACCCTTATTGCCTTGCGGGGAGAGGCGGTTCATAGCTTTTGAATGGCTA
71[93] 71[92]	TAAGTGAGAATCGCCAAATAGA
72[163] 75[159]	GGTTTCTGCCGAAGAT
73[133] 79[147]	CTGAGAGTTCTTCGATACCGAGCAATTCGGAAACAGTACATAA
73[79] 72[87]	TTTTCTTTTCACCAGTGAGGTACCGAGCTC
74[118] 82[112]	AATTTACCTCAGAGCCGCCACAAATCAGATATAGAACCAAGTCATAATT
74[140] 82[133]	AGAATGGAACCGCCACCCTCAGTTACCGCGCCCAATGAACAAGAATAAGA
74[175] 77[171]	TGATATTCACAAACAAATAAATACCCTCAGAGCCGCCACC
74[97] 82[87]	TCATACAGCCACCACCGGAACTCCGGTATTCTAAGCATTCCAGTTTAGTATCA
75[116] 81[121]	AAAGATTGTTATTTGAATTACCTTTTGAAAAGTA
75[91] 74[98]	TTTAATGCGCGAACTGATAGCTTGAGGATCCCCGGACGGGCAGTAAGCG
76[125] 74[119]	TAATCCTCATCGCCATTAAAACGTCCGTGAGCCTCTTCACCGGTCTCTG
76[151] 74[141]	TATCAGATGATGACGAACCACCAGCAAGCACGCGTGCCTGAGTTGCAAAAGCC
77[109] 75[115]	TCCCGTTCCAACAGCTGATTGCCCCTCACAGCCTA
77[150] 73[171]	CACCCCTCATTGCAAGCGGTCCACGCTGGTTTGCCC
77[79] 74[75]	ACCGGAACCAGATGGCTTTTGATGATAC
78[175] 77[149]	CCAGCGATTATACCAAGTCGTAGGAATCAAGC
79[103] 76[99]	AACAATTTCTGGATTATACTTC
8[135] 0[125]	GACAGTCAAAAGCAAATATTTGAGGATTTAGAAGGAATTGAGGAATCATAAAC
8[87] 0[84]	ATTAGGTTGATAACTCGTATTAAATACCCTCAATCAATACGGCATC
80[151] 83[171]	TATTAATTAATTATCGCAAGGCGTTACAAGCCGTTTTTATTTTCACGCGAAACAAAGT
81[122] 73[132]	AATGCCGGAATACCGCACTCATCGAAGCAAGCCCTCAGAAAGCGCACCTGGCC
81[91] 77[108]	CGGCTTAGGTTGGGAAAGCCTAGAACGGGTATTAAAGGCTTACGCC
82[111] 80[99]	ACTAGAATTATATAACTATATCATAGCGATAGCTTAGATTA
82[132] 76[126]	ATAAACACTGATGCAAATCCATTCCCTTAGAATCCTTTTAATATCAATA
82[163] 81[159]	GACCGTGTGATAAATAAGACAAAGAACGCG
83[79] 78[75]	GTCTTTCCTTATAACGCGAGGCGTTTTA
84[125] 95[114]	TCTGTGGTAAATCAGCTTGATACCGATACGCATAACCGATATTACGAAGGCACCAACGA
84[136] 91[156]	CGCCAGCCAGCTTTGCGGATCGATGAACGGTAATCGTAAAAC
84[146] 89[156]	TGTCACTGATAGGGTCGAGGTGAATTTCCGCTGAGGCTTGCAGGGAGTTAAA
84[164] 84[165]	TCAGAGTTTGGAACCCTGCA
85[72] 86[68]	GCGAAAATCCTGAGGCAGGTCAGACGAT
86[108] 91[115]	GCGCGGCAAAATCCCTTATGCTGCGCTGCAACCAGAAGGGAGT
86[163] 87[163]	GGTTTATCAGCTTGCTTTTGAGTGTTGTTCCACGATCCCTAAAGCATC
86[91] 88[92]	GGAGGTTGTTTGATGGTGGTTCGGCCGTTGGCGGTCCATATT
87[105] 86[92]	ACACCGCGCCAGAATGCGGCGCGAAATCCGACAATGAGACA
87[84] 84[80]	GAGGTGATTCACGGTCAT
88[163] 84[147]	TAAAAGTTTGAGTAACATTATCATAGCAAATGAAAAATAGCGCAG
89[101] 94[80]	ACCACGAAAGAGGCAAAAGATAAATCTAAATTTAATGGTTTGA
89[72] 90[68]	ACCACCAGAGCCCTAAAACACTCATCTT
9[73] 8[88]	GAATGACCATAAATCAAAAATCAGGTAGCTGATAA
90[149] 95[142]	AACGGGTAAAATACGTAGCCGGAACGA
91[116] 95[125]	CTGGAGCAAATATCAGGAATCCCCGCGGAATCTCCATG
91[96] 87[104]	ATATGTGAGTGAATGAAGCGGAATTATCATAGTATTA
92[105] 92[106]	TTGCTTCTTTTTAGTTAATTTATTCATTGTCATTGCCTAACC
92[132] 84[126]	CAAAGGCCAAGAGAAACAAAGAAACCACAGTGCCACGCTGAGTGTGCAC
92[143] 92[144]	TGAGACAGTTCAGATATTTT
93[84] 92[92]	CTTTTTCAAATATAGTAAAT
94[142] 92[133]	GGATAGCGTCCAATACTCTCAAATGCTTTAAAGATCTA
95[115] 86[109]	CCTGCGTCATAAATCATCTTCTGACTGTGTCGAAATCCGCCTAAAATCGCCCAGTT
95[126] 84[137]	TTACTTAATGCCACATTCGGTTTAAACAAAAGAATAGCCCGAGCG
95[72] 89[100]	GAGATTTGTATCATCGCCTGAATACAGCCGCCAGCATTCAACA

### Sheet: G-Clef
Oligo Name	Sequence [5' - 3']
0[104] 4[91]	ATATTTTTCGAGGTGAGTGTTGTTCCAGAATAACCACCTGAG
0[61] 5[52]	AATAACGGCCCACCGTGGACTCCAACGCTTT
10[66] 11[51]	TTGCAGCAATAGCGGGAGAAGCCTTAGCCCCCCCCTTATAAATCAATTT
10[79] 6[82]	CGGGATAGCTTAGATTAAGACTTTACATCGGGAGAAACAGCCCTTTTTATGACCC
100[88] 98[74]	GCAGATTTACCGGCACCAACCTAAAAATCAAAAGTGTCCAGCA
101[63] 99[76]	TAAGAACCGGGGTCCCAATAGGAACGCCCGAAAGAGCGCAGT
101[96] 105[76]	CTTGCGGGAGGTTTTGAACCATCCCTGTAGCCAGCTTTCGTAAAATATGGCTT
102[107] 106[94]	ACTTTTTCATGTAACAACCGCAAGAATGCCACTATTTTAAAT
102[115] 112[53]	GACTACGGGGTCAGTGCCGTGAGAACTGAATCTTACCAACGCTAACAAA
102[122] 102[108]	CTTTCGTGGGATGCTGGTCTGGTCATTTTATCAGGCCGGAGACACGAGTTTTAAAAG
102[65] 100[89]	AATGCCACTACGAAGTTCCAGTAAGCGGATTATTTACATTG
104[76] 102[66]	GGTGGTGGCCTTAACAATCGTCTGAAATGTCATACACGT
104[87] 105[96]	GCAGTTAAATGTGAGCGAGAGGAAGGTGTAC
105[77] 104[88]	TTGATGATGACGCTATCAAGATTAGTTGACG
105[97] 102[116]	TGGTAATACTCATGGGCACCCAGCTACAAGCAGCAACCCGTCGGATTCTCGAG
106[93] 104[77]	ACCTACATTTTACAGGATTTCCATTAAACGGATCAACACACCGTC
109[89] 119[42]	TGGGCGCATCGTAACCGCAGCCTCCGGCCAGAATAAACAGCCATAT
11[52] 7[44]	CCCTACCAAGTTACAAAAAAGAGCAACGCAAGGATAAAAATTAATCGGA
11[65] 10[80]	TGAAAGCAAAATGATTTAGAGCTTGATACTTTTGCTATCTTACCGAAATAA
110[57] 102[123]	TAGAACGTCAGCGTGGACAAACGGCGGATGCAACGGCTACAGAGG
110[75] 111[65]	CGGAACAGCCTAAAAGCCTGAGTAATGAAC
111[66] 110[58]	AGTTTCGGAACGAGGGTATGACCGTACTTG
111[78] 109[88]	CTGCCTAACGTCATTTGCCAGTTACAAAGCACATGTAGA
111[87] 110[76]	TCGGCCTCAGCAGCGAAACGTTGGTCCTCATAA
112[52] 113[60]	GATTCAAAAGGTTGAGTAACAGTGCCCGTATATGTAGGTGAGCG
113[61] 111[77]	TCTTTCCAGGTGCCGGAATGGGATAGGTCAGACAGCAAATGCCCC
114[41] 111[86]	TTGCGGGATCGTCACAACCTATTATTCTGAATAAGAAACGATTTTTTGTTTATT
114[63] 119[54]	TGCAGGGATGAGGGGGTTTTTTCGTCTCGTCGCGA
115[71] 119[81]	AGTATCGGTCGCTCCTCAAGAGAAGGACTCGTTTTGCCA
116[74] 114[64]	CAAACGAAGTTTACCAGACGACGATATGAGACTGAGGCT
117[87] 125[62]	GGATTAGCGGGGTTTTGCTAGAGCAAAAATGTT
118[57] 114[42]	CAAAATACCAATCCAAAACATGAGCCGCTT
119[43] 118[58]	TATTTATCGCTGGTGCATCTGCCAGTTGTTAAAGAAGTATTAAGAGGCAAAAC
119[55] 115[70]	GAGGCTTTTGCAAAAGCGGTCCACGACGAC
119[82] 117[86]	GAGGGGGTAATAGTACACTATCATAACCTTA
12[94] 16[90]	TAAGGAAACGCAATAATAACGGAATTGCGTAGATTTTCAGG
120[104] 124[91]	CTTAAACAAGCGCCCCGTAAAAAAAGCCATCGTCAACATTTC
120[52] 116[75]	CACGCATAACCGATATATTCGGCCTCACCGTTCCGG
120[66] 120[53]	CAACAACCATCAGCCAGCAAAGTTAAACGATGCTGATTGGGAAGATCGCACTCCGCC
121[87] 125[104]	GAAACCAGGCAAGCTTGAAGGGTTGATATAAGATTAGATTAAATAT
122[76] 120[67]	TAGTGATGATAGCGTACGAGGCATAGTACAGTACCTGA
123[78] 121[86]	AAGTGCAAGGAATTCCAATACTGCGGAGCACAGGCCG
124[90] 122[77]	GCAAAAACGTCGAGTACCGATAGTTGCGTCTGGTGCGGCCTT
125[105] 120[105]	TCATTGAATCCCCAGATTTAGTTTGACCTATAGCCTGAATTT
125[63] 123[77]	TAGACTGGAAGGGTTTTCCGGCACCGCTCCGACAAAGGCGGAT
127[70] 137[46]	GGAAGGGTGTATCGTCAGGAGGTTTAGTCAGTTGAAGAAAACGAG
128[57] 129[55]	CGACATAAAAAAATCATTCGCCATTCAGGTTTCGAGGCGGAATAG
129[56] 127[69]	GTGTATCAACGAGTCTCAAATGCTTTAAGGTTGTGACTGTTG
129[66] 128[58]	GTACGTTTATCAGCTTGCCTGCGCATACAT
13[70] 16[81]	AGGGAAGAGCATAAAGTTACCAGAAGGAGTC
13[91] 19[72]	GGGCGCTAGGGGCAAGCGGTTAGGTCTGAGAGACTACCAGTTGCACGCTGGCAAG
132[59] 136[51]	AAAACTATTACAATTTCTGCTCATTTGACCATTTTCA
132[83] 141[55]	TTTTTTCGGGGGATGTGCTGCAAGGCGAAAGGAATTTCAGG
133[47] 137[62]	GCCTCTTCGAAGGCTCTCAGAACCGCCACCCTGGAAGAAATCAA
134[77] 132[60]	AGCGGATCGTCTTTACTAAAGTACGGTGTCTCAGAAAAATCTCCAA
135[79] 132[84]	TCAGAGCCACCACCCTCATTTGCGAATAATAA
136[50] 133[46]	TTCCATATAAACCGCCACCCCAAAAGGAGCCTTTAATCGATCGGTGCGG
136[80] 136[81]	GCAACCCTGACTATTATAGTCAACATGTTTTAAATAT
137[47] 129[65]	AATGCCGCCAGCAGTTGGGCACAGTTCTTCCCAATTCTGCGACC
137[63] 135[78]	AAATCAGAAACTTAGCCAGCTGGCGAAAACGTTGACCGCCACCC
138[63] 134[78]	GAACAACTATTAAGTGGAAAAAGAGACGCAGAAAC
139[70] 140[77]	CGCCAGGTGAGAATTAGGAACCCATGTAGCTTAATTCAAAAAGATCGTGGTGAA
14[58] 15[58]	TGTTTGATGGAGCCGGCGAACTACCAAAAACATTAAGAAAAGTAAGCAGA
140[76] 138[64]	GGGATAGGATTGCATGCTGAATATAATGAGCCCAAAGAAAG
141[56] 139[69]	GATAGCACTGTAGCTCAGAAGCAAAGCGCTCTCACTGGGTAA
144[104] 148[91]	TCGTCTTCACGGGAGAAACGTACAGCGCGAGCTTCAGAGAGT
144[59] 148[50]	GCTAGTAAAACAGATAGACTTTCTCTAAGAGGTGCGGA
145[50] 149[59]	GACGTTAACAACTTTTCGTCACCAGTATCATTTTAAGC
145[92] 147[108]	AGCCGCTCCAGACGACAGCCCTCATAGTTAG
146[76] 144[60]	CCGGAATTCAAATACTTTTGATAAGAGGCAAACTAATGGGATTTT
147[75] 145[91]	CCTGTAGCAATTGCTCTCGCGTTTTAATTCCATGTTTAGAGGTGG
148[109] 144[105]	CAGGTCAGGATTAAAGCGAACCAGACAATCGGCACGGTTTG
148[49] 145[49]	TGGCTTAGACCGTAACACTGAGTTCAACAGTTTCAGCGGAGGTTTTCCCAGTCAC
148[90] 146[77]	ACCTTTATTCCACAGTTAGTAAATGAATAGCTTTCACCAGTC
149[60] 147[74]	CCGAAAGACTTTGTGAGGACGGCCAGTGCCATTTCTGTCAACG
15[59] 13[69]	TAGCAGTACCTGCTGAGAAGAGTCAGGCGAAAGAAAGGA
16[80] 13[90]	AGATATTTATCAAAATCACCACGCTAAGGAGC
16[89] 17[72]	TTTAACAACCGAGCAATAAAGCCTCAGAAAGCGAGGTTTGCCCCAGCAATA
17[73] 14[59]	GTGAGAATATACAGTAACCGAACAAAGCTAAATCGGTTGGTGGCGAATCC
18[81] 22[70]	ATCATGCGGTCACCTGGCCCTGAGAGTTTTTAAACAGAAA
19[73] 19[89]	TGTAACAGGCAAAAGAACTGGCATGACGTAAACCTCCGGCTTAGGTTTCACCGCGCTGC
19[90] 29[44]	GCGTAACCCATTAACCTCCTTATTACGCAGTATCCTACCATATATAACTA
2[107] 3[118]	GTTGCCGTAAAGCACTATTTAGAATTGAGTT
2[115] 0[105]	GAGACGTCGCTGGCGAATTATTCATACAAGAACCCTCAT
2[66] 5[86]	AGAATACGTGAACCATCAAGCCTTTAGGGTAATTGAGCGAGATGATAATATATGTG
2[76] 0[62]	CCACTATATAAATCGAAACAAACATCAAAAGTCAGACAGAGAG
22[69] 12[95]	TAAAGAAATACCCAAGGCAAAGAATTAGCAAAAT
24[44] 27[51]	TAATAGTAGTAGACCACACCCGCCGCGCTTAATCAATTAAC
24[81] 33[55]	TTTGGACTATGGTTGCTTTGACGATGTTTAGAAAGACA
25[66] 35[51]	ACAGGGCGCGTGGCGCGAAAGGTGGCAACATATGATTGTACAAAGAACGCGAGA
26[55] 24[45]	GAGACGGTAAATGCTGGAAGGGTTAGAAGTTAGCACTAC
27[52] 25[65]	GTAGAAAATACTGAATAATGATGCAAATCCAATTCTTTTGCT
28[69] 26[56]	ATACTTCATACATAGCTGAAAAGGTGGCATGCGCCCACCAGT
29[45] 18[82]	TATGGCAACAGCTGATTGCCCTGGGTTATCAAAATTATTTGCATTAAGAATCCAATAA
3[119] 2[116]	AAGCCCAATAATTCGCGCAGAATTAATTAATAAGAATAGCCC
3[52] 2[67]	CACCCTGAACAGAAAACAAATGGAAACAGTACTAA
3[98] 2[108]	ATAACCCTTCAATTTTGCTTCTGTAAATTAGG
31[59] 28[70]	CGTACGGTTTGCGTATTGGGCGCCAGGGTGGTTTTCGCAAGTTGGATT
31[70] 35[83]	CTTTCCTCATAACGTATTTTGTCACAATCATATTCAATTTCA
32[97] 30[84]	CTGCATTACCTAAAAGCGGAATTATCATCAATAGAAACTAAT
33[56] 31[69]	CCACGGAATGGCAATTTTTCAAATATATGGAGAGGTAACGTG
33[98] 37[48]	TATGGTTTACCAGCGCCGAGATTTAGGAATACTAAACAGGAGGC
35[52] 24[82]	AAACTTCATCAATATAATCCTAAAAGAAACGCCTATATTTTCA
35[73] 31[58]	AGTTCTGATTATCAGATGATAAGTTCCTGGTCAATAACCGCA
35[84] 33[97]	TCTTCTGAATGAATATCAGAGCGGGAGCCACATTCAAATTCA
36[61] 40[51]	AGATTCAGGGATTCAGTCGGGAAACCTGAAATACAACAA
37[49] 41[62]	CGATTAAATCAGTTAAAGACAAAAGGGCTTTGCGGCGACCGT
37[91] 47[44]	GAGAAGTAAACGAATAAATATTGACGGAAATTATTGCCCGAACGAATCATA
39[77] 37[90]	TGAGGGAAAGTTTGGTTAAATAAGAATAAATTGCGGAATCCT
39[87] 41[72]	AAGGCTAACGGAACAACATACGCCATTGCGCTCACTGCCATA
4[90] 2[77]	CAAAAGACTAATATATAATGAAAATAGCCCCAAATCAAGAGT
40[50] 32[98]	AGAAACCACCAGAAGGTTTAATGGTTTGTCGTGCCAG
41[63] 39[76]	GTGATAACGCTTTCTTAGACAGGAACGGTTATTACAACCGAT
41[73] 36[62]	AGGCAGTAACATTATCATGACATTCAGGTAGAA
42[62] 46[49]	AGGACGTCCACCGAGGGTGCCTAATGAGCTAGAAATCGTATT
43[49] 47[62]	AGTGAGGTGGGAAGAAGGTGAATTATCACGACAACAAGCCTG
43[80] 53[65]	TCACGCAAATTAACCGCCTTATGCCAGCAAAATCACCATAATACCAGTATAAAG
44[76] 42[63]	AAGTGTATCATATGCTTTACAAACAATTCCGTCACACCAGTC
45[78] 46[87]	GCCATTTATTAGACGTTATACAAATTCTTACATTTGAGGATTTAG
46[48] 43[48]	AAATCCTTTCATTAAAAAATCTACGTTAATAGTTTTTATAATC
46[86] 43[79]	AAGTGGGAATTAGAGCGATTTTAAGAACTGGCCCA
47[45] 39[86]	ATTATGAGCTAACTCACATTAACACCGGTTATTAATTTTAAGGG
47[63] 45[77]	TTTAGTAAAGCCTGGTAAAAGAGTCTGTTCATTATCGACTTGA
48[62] 44[77]	TGAATTATTGTAGCACAACATACGAGCCGGAAGCATA
49[90] 59[64]	ACTTGCCTGAGTATGTTTCCTGTGTGAGAATCGCCATA
5[42] 3[51]	GAATTACTCAAAGTCTATCAGGGCGATATAAAAAGAA
5[53] 0[42]	TTTAAATTAATTACATTATTAACTCAGGGAA
5[87] 3[97]	AGTGTTTGGAACAAGTTTTTTGGGGAAATGCACAGAGAG
50[76] 48[63]	GCTCACACGCTCAAAGAGCCGTCAATAGAGTAGCAATCATTG
51[78] 49[89]	ATTAGCATAGATTCAGTAGGGCTTAATTGAAATTAACATC
52[93] 50[77]	CTAACAACTAAAGGCCGGATGGTTTAATTTCTAGTAATGTTATCC
53[66] 51[77]	CCAAATTCCACAATACTTCTTTGATAACTTTACCATTACC
54[64] 52[94]	GTAGTAAATTGGGCTTGAGAAACGTCACCAATGAATCTTTAGGAGCA
55[88] 58[88]	TGGTAATATCCAGAACCCCGGGTACCGGCAGAGGCAGTTGAAAG
56[74] 54[65]	CATGGCAACGCCGGTTATCTAAAATAACCATCGAACGA
57[77] 55[87]	CACCGTATGAGGAAAACATGTAATTTAGAGCTCGATTGC
58[87] 56[75]	GAATATCAGTATGCCCTGACGAGAAATCGGCCATTCGTAAT
59[65] 57[76]	TTTAATCATAGCGAAGAACTCAAACTACACCAGATAGCAG
6[81] 10[67]	TGTAACGGGGAATGGTTCCGAAATCGACATAGCATTCGCCTGA
60[63] 62[66]	TTCAGTGAATAAGGCTGCGACAGAATCAAGTTTCAAATCAACATTTTCGAGCCAGTGAG
61[108] 66[44]	TCAATATGATAAATCTTGGCCCCCTTATTAGCGTTTGCCCTTC
62[65] 65[79]	GATCAATATTACCGCCAACAAAGCGCGTCAGACTGTAGAATCAATAGA
62[73] 60[64]	CAGTTAATAAGATCTGGTCAGTTGGGCCTTTATGCTCA
63[101] 61[107]	TTTCAACCTCAAGGTAAAGTAATTCGCACGCGCCA
64[110] 64[94]	TTGCTGGGTCATAACAAGAACCGGATACAAATCATGCCTGTTCTTCGCCGACAAAAATA
64[93] 62[74]	TCAAACCCTCCGCGTTTCCCAAATCAACGTAGCCATTGAGCCTCCTCA
65[80] 63[100]	ATATAAAGTACGTCCGTGCAACAGGAAAAAGTTTCATTATCATCGGCAT
66[43] 64[111]	ATCAAGAGTTTCAACCGCGGGGGTTTCTGCCATGTCCAGGCATCACC
68[56] 71[42]	TTTTCACGCAACATGGCAGCAAATGAAAAATCTAAAACGACGAC
69[77] 70[68]	CCAGAGCCACACAGATGAACGGTATTTTTGGTGCTGCGGCCAGAAACGCGCACAGTGCCA
7[45] 11[64]	ACCCTAAAGGGTATTTCAAGAAACAATGAAATTTTGAATTAGAATCCT
70[58] 69[76]	CCATTCAGCTAATGCAGATGCGGCCGGAGAGGGTAGCTGTACAGAACCGGAA
70[67] 68[57]	CGCTGCAAAATCCCAGGCGCATAGGCTTAATGCGGGCCG
71[43] 70[59]	AATAAAGTCATACTTCTAGCTGATAAATGGCTGACATCTTTTCATAATAGAG
71[82] 75[56]	TATCAACAATGCACTCTGTGAGAGATCTACAAAGGCTAAAGAGGCACCGGAA
72[83] 76[69]	CATAAGGCTGGAGCTCAGACGATCCAGCAATAATATAAAACAG
74[58] 71[81]	GCGCGCCTGTAGATAAGAGTATTAACACCGCCTGCACTGTT
75[57] 75[74]	CCGCCTGGCGGTCTCCTGAACAAGAAAGCAGTGTCATTGCCTGAGAGTGAACCGAAGCCG
75[75] 83[62]	CCACCCTCAGAACCGCCACCCTCAGTACCGAATAGAAAC
76[68] 74[59]	AGGTGACCCTCAGACTGACCAACTTTGATCAGGTCACT
77[82] 72[84]	TCCTAATTTACGTGCCCCCTGCAAAACAAGAGAATCGATGACGGTCAAT
80[55] 77[81]	GGTGCCGGAGCATGCGAACCACCAGCAGAAGATCCCA
80[75] 81[66]	CCGGGTTAATCGGATCGCCATTAAAAAAGCC
80[88] 80[76]	ACGGCATCATATGTACCCCGGCGACCTGCTCCATGTTCATGTCAATCAGATG
81[67] 80[56]	ACCCGGAACGAGGCGCAGAACGGTAGCCAGC
81[74] 85[66]	TCAGAGCCGCCACCAGAACCACCATGCGCGGGGTATTAAACCAACCTTACATCAG
82[83] 80[89]	CTAAAACCTGTCTTTCCTTATCATTCAAATCGTTA
83[63] 81[73]	CAATCAATACCTGCAATCGTAAAACTAGACTTAGCACCC
84[62] 82[84]	AAATCCGTTGATAACTGGTGTGTTCAGCCAAGAACAACTGATAGCC
85[67] 89[83]	AAAAGCCCCAGATAAATCCGCCGCCAGCATTTTGAATGACTCATC
86[75] 84[63]	AACATCGTACCGCGCTATTAGTCTTTAACCAGAGTGTGTCG
88[87] 86[76]	ATTTGACAGGATTGTATCATCGCCTAAAACAGTCGTCATA
89[101] 93[55]	TTTTATTTTCATCGTATGCCCTGAATTGTAAACGTTACGCGAAAAGACGAT
89[84] 92[38]	GAGAACATCTTTGCGAAGATTGTATAAGCAAATATTTACGGC
90[59] 89[100]	CAAGATATTTTAGCCGGGTCACTGTGGAATCAAAAGCGTAAGAATACGTGGCGT
91[70] 101[62]	TTCGCATACCCCCAACAAACAAATAAATCCTCATTAAAGCCAGAAATAAAAGGTATTC
92[37] 88[88]	TGGTAATGGGTAAAGGTTAGCAAGCCACAGACAAT
93[45] 93[44]	GGTCCAAAGTACAACGGAGATGGTTGAGGCA
93[56] 91[69]	TGGCCTTTGACCTGTTACCGCGCCCAATCGGTATGGTTAAAA
95[73] 90[60]	AAGCAGATAGAACCCTTCGATATTCGCGATTATAC
95[81] 97[51]	CAGATATAGAAGGCGCACTCAATCCTTGTTAAATCAGC
97[52] 95[72]	TCATCTAAAACACTCATCTTTGTAAATTTGCCGGGCGCGGTTGAGC
97[91] 101[95]	GCGTCTGGCCTTCCACGCAACCAGCTTACGCCCGA
98[59] 95[80]	GCAGGCGCTTTCTTATCCGGGACATTCTGGCCAACAGAAAT
98[73] 98[60]	TCAGGCGAGGCGTCACACGACCAGTATGGAAAGGCAAAAGAATACATTTTTAAATT
99[77] 97[90]	CTCTGAATTCACCAGTTTTAGCGAACCTGCTGGAGATAATTC
30[83] 35[72]**	GCAGATACGTTAGACGGCCAACGCGCGGTTT
** Staple is can be modified with 5' FAM for the Fluorescent Agarose gel electrophoresis experiments

### Sheet: NuSpring
Oligo Name	Sequence [5' - 3']
0[62] 4[49]	ATCGTCATCTATCACCGAGATAGGGTTGCACTAAATTTCCAT
1[28] 3[37]	GACTCCAATCGGAACTTTGAGGAC
1[49] 0[63]	AAAACCGCCCTCAGTCATGAGGACGTCATAAACATTTGCGGG
10[48] 2[77]	CTGCGGCTGTTCAGCAGGGAGTTAAAGTACGTGACTTATAA
10[90] 8[77]	TCCGCCGCAGCCAGCATCGCCCACGCATTGCCGTACGAAAAT
101[59] 95[93]	GAGAATGACCAATAAATAAGGCGTTAAATAAGAACA
103[70] 107[83]	AAAGCGTTCATACACAGCCATATTATTTAGCCAGCGCATCAA
104[76] 99[97]	AAAAAATGCGGATTTTTCCGGCACCGCTAAATAAATGGCTTTTGATGATACTTTGCCA
107[84] 110[58]	AAAGATTTGTACATCGTGGCACAGACAATATTAGCAG
108[83] 112[70]	AGAATGGAGTCTTTAATTTCTGCTCATTATCGCGTGGACGAC
11[63] 9[76]	AACGGAGGATGGTGTTTTGGGGTCGAGGAACCGATTGCCGGG
110[57] 113[62]	TTGGGCGGTTGAAGAGGAAGCCCGAAAGAC
111[77] 116[58]	TAACGTCTTTGAGGTTTAATTCGAGCTTAAACTTAAATGCGCGAACTGATAGCCGCAGA
112[57] 104[77]	CTCAGGAAGATCGCACTCCATCCCAACGTTCCAGTAAGCGAAGAATACGACATA
112[69] 112[58]	GACAGTAAACGATTAGTCTCTGAATTTACTCCAAATAAGATCGGC
113[63] 111[76]	TTCAAATTGCCGCCTTTGAATGGCTATTAAAGCGCTTTTGTT
114[83] 118[70]	CCTTGATTTAAAAAAGCTCTCACGGAAATCCAACAGGTGTAG
115[70] 119[83]	ATCGCCAATTCACAAGAGAATAACATAATCACGTTGGTCAGG
116[57] 115[69]	AACAGCGGATCCAAAGCGAACCAGACCGGAAGCAAACAAGAGACCTAAAAC
116[97] 114[84]	CGTGGTGAGTACCTCGTAATGGGATAGGAAACAGGCGATTGG
117[59] 108[84]	AGCCCATCGTAACCGTGCATCTGCCAGAAAAATGTAAAGCC
118[69] 117[58]	ATGGGCGTTTACAGAACAAATAAATCCTCATAAAATAGC
119[84] 116[98]	ATTAGAGAAGGGATTACCGAACGAACCACCAGCAGACTTTCTC
12[57] 17[62]	GACAACAACCGGTGCCGGTGCCCCGCGCTTTAAATCCG
121[70] 127[49]	TTATTTTCCAGAGCCAAAGTCAGAGGGTAATTGAACCACCACATCGTAGGAATC
122[55] 123[45]	AATTTGTAAGAGGTGTGGGAACAAACGGGACG
123[46] 125[41]	GGAGTTGAGGCAGGTCAGAGAAGCGCATTACGGATTGACTTAATTGCTCC
123[56] 121[69]	CTGAACAATTCTCCCATTTTTGCGGATGTTTACCAGCCGTTT
124[69] 122[56]	CCGTCGGCCCTGAACGCCGCCAGCATTGAGGTGAGGTCCCGG
125[42] 123[55]	TTTTGATGAGAGATAGAAGATAAAACAGACAGGAGGAATTAA
126[62] 130[49]	CAGAGCCGCGCCCACCTCACCGGAAACAGCTGTAGTCATCAA
126[77] 137[41]	CAGAGCCAAACCCACAAGATTCGCGTCAACTAAAGTACG
127[50] 131[62]	ATTACCGCCACCAGAGCGCTAATATCACCAGCTTCTCAACA
128[76] 126[63]	ACGGGAAAATATGCTGGCCTTCCTGTAGGAGAGATCCACCCT
13[59] 10[91]	CCCTACGCTGGTTTGCCCATTGTGTCGCGCACTCAA
13[91] 23[42]	GGGGAAAGGGCCGTCTGCGCGCCTGTGCCCAGCTTACGCAGACGGTCA
130[48] 131[42]	CATTAAATGTGAGCGAGGCTTAATTGCTGAA
131[43] 124[70]	TATAATATCGGCGAAACGTACAGCGCCATGGCTTAGATAACAAC
131[63] 128[77]	TGTTTTACGGATAAATAGCAAGCAAATCAGATTGGAGCCGCC
133[70] 139[48]	CGCGAGGTCCCTCAGAAACAATGAAATAGCAACGGAACCGCCCGTTTTAGCGAAC
134[55] 132[42]	CAAGCTTGAAGTTTGCCATCAAAAATAAATTGAGTCCACCCT
135[56] 133[69]	AATAATATAGGAACCATTCCATATAACAACGACGGCTAAGAA
136[69] 134[56]	TAACCAAAGAGCAAGAGCCGCCACCCTCCGGTATTCCAGTGC
137[42] 135[55]	GTGTCTGTCAGAGGATAGAAGGCTTATCAGAACCGTAAGCCC
139[49] 143[62]	CTCCCGACCACCACTAGCTATCTTACCGAATTCGCGTTTGAC
14[76] 12[58]	GCAGCAACTCCATGCGGGGTCATTGCAGCTGCATCTGCGCCGACAAT
142[69] 143[51]	TTGTTAAAAGCCCTCACCGGAACCAGAGCTTGCGGTGGGTAACGCCAGGAGA
143[43] 136[70]	ACGAGTGTTTTCCCAGTCACGACGTTGTAAAGTTGATTCATTTTT
143[52] 143[42]	TTTAATTAAATTTTTGTTAAATCAGCTCCCAATTCTGCGA
143[63] 147[45]	CATTAGAATTAAGTGAAATCAACAGTTGTCAAAATTTTTAAGAAAAGT
143[82] 142[70]	ATGGTCAATAACCCGAAAGGGGGATGTGCTGCAAGGCGTACATTTTAATATT
146[55] 143[81]	CAGCTGGTGTTTAGAAATATTTAAATTGTAAACGTCGCAA
146[66] 147[76]	CGCTTATCTTTAGGAGCACATAGCCCAGAAGG
147[46] 147[55]	AAGTTTTCATAAAAAGGAATTGAGGAAGGTTATGCCATCCAGATAG
147[56] 146[67]	CCGAACATATAAGCCTATATTTTCATTTCTT
147[77] 151[48]	AAACCGAGGAACATTTTCGGTCTAACAACTAATA
149[73] 146[56]	GCGCAAACAGGAAGATTGAAGTTACCCCTTATTAGCGTTTCTAAAAATTACGC
149[81] 149[72]	TGAAAAGGTGGCAGAAGGGCGATCGGTGCGGGCCTGGG
15[77] 13[90]	CCAGCGCGCATCAGTTACTTAGCCGGAAGCCCTGAGCTTGAC
150[83] 154[70]	GCCTTTATGAGGATAAAATCGCGCAGCAGCATTAAGTCAATC
151[49] 155[62]	GATTAGATCATCGGACGCAATAATAACGCCCCGGTTACTAAT
152[55] 149[80]	CTGTTGGTCAATTCTGATAATCAGAAAAGCCCCAAGAGC
153[77] 160[51]	ACTGGCACTAGCATCATCCAATAAATCATACAGGCAACGGTA
154[69] 152[56]	ATATGTAGAATACCACTGTAGCGCGTTTGCCGTCATGCGCAA
155[63] 153[76]	AGTAGTATTCAGGCATAGATAATACATTGCGTCAGCAAAAGA
156[83] 160[70]	CGATAGCTCGTATTGAAACAATAACGGAAAAATTAGCAAACA
157[91] 167[62]	TTGCCCGAACGTTACAGTACCTTTTACAGAGCATAAAGCTA
158[55] 150[84]	TTGAATACCAAGTTACTTAGAAGTATTAGAAGAATCAAGTTT
159[77] 157[90]	AAACGTAGTCTGGAAGCAATAAAGCCTCATCGGGAAAATCCT
16[90] 14[77]	GTGTCCAAGTGTCATTTCACGGTCATACATTTAGAGAGAGTT
160[50] 161[62]	ATCGTAAAATGATTAAGACTCCTTATTACGATGAAGGCAAAG
160[69] 158[56]	AGAGAATCGCAGTATAATCAGTAGCGACCTTTACAGATTGCT
161[63] 159[76]	AATTAGCTTCGCCTAACAATTCGACAACAGCACCGTGTTAGC
162[104] 171[52]	AGCAAAAGCGGAACAAAGAAACCACCAGGGGAATTGTCA
162[60] 156[84]	CGTCACCAATGCATACATAAAGGTCTATCAGGTCATTGCCTGAGAGAAAATAAAACCAT
163[90] 168[43]	ATCATTTTTCACCAGCCACGGAATAAGTTTATTTTAGAGCC
164[76] 162[61]	ATGAATATGTACCAGAGATCTACAAAGGGGCAACAGGCCGGAAA
165[77] 163[89]	GAAACGCTTTTTGAAAAACATTATGACCAGGTTTAAACATT
166[90] 164[77]	GTAGCTAAAAGACATAGCACCATTACCATTTGAGTACGTCAG
167[103] 166[91]	TGCGGGAGAATAAAGAAATTGCGTAGATTTTCCTGTAATGGAGAGG
167[63] 165[76]	AATCGGTTACAGTAATTAATTTTAAAAGTTAGCAATATAAAA
168[83] 172[69]	TTATCACATTCCTGTACCATATCAAAATTAAAAATATCAATAT
169[70] 173[83]	TCATCATCGTCACCATATGGTTTACCAGAATCACCTTTTAGA
17[63] 15[76]	CGACCTGGCGGTCCAAAGGGAGCCCCCGCGATAGTAGACGAT
170[55] 167[102]	ACAGAAAGCCTTTATCTAGCTGATAAATTAATGCCACTTT
170[97] 168[84]	GAAGGGTTATATTTGCCGGAGACAGTCACGCCAAAAGGTGAA
171[53] 169[69]	CAATCAATAGCAACCGTTTTCAACGCAAGGATATTTGCGGAATTA
171[98] 169[111]	GGGCGACGAGAAAGTAAATGCAATGCCTACTTCTGATCAATA
172[111] 170[98]	AAAGGGTATTCAACTTGACGGAAATTATGCAATTCAATAATG
172[68] 170[56]	GATATTAAAATTCGACTTGAGCCATTTAAGGAGCACGTAAA
173[84] 171[97]	ACCCTCATAGAACCATTATCAGATGATGTCATTAAGACAAAA
18[41] 16[91]	GCGGCGCCGGCCCTTCACCGCCTGCGAGGCGGCTGGAG
19[70] 25[48]	AGCGAAAAGTTTCAAATTGCGAATAATAATTTTTTAACTTTCAACGGAGCGGGCGC
2[37] 4[28]	AGTTTGGAACAACGAAAACGTAAT
2[76] 5[62]	ATCAAAACCCCCAGGGGTAAAGGTTTCTTTGCTAGACACTCA
20[55] 21[58]	GCAACAGAGGGAACGCCATCCCACGCAAACTCTGTGGTGCAAGGA
21[59] 19[69]	ACAACGGTGGTCGAACTGACCAACTCACCAGTGGAAGAA
22[69] 20[56]	GCACCGTCTAAAGGGCGGAGTGAGAATAAAGGAAGGAGACGG
22[81] 22[70]	ATGCCAGGACAGATGAACGGTGCGCCAGGGTGGTTTTTCTTTTTTGAAAGAACGGCA
23[43] 18[42]	ATCATACTGATTGCGAACGTGGCGAGAGATGCGGCCAGAAT
24[62] 22[82]	GGATTTTCTGGCAAGTTTGCGTATTGGGTACAGACGTCAGCAGCAACCGCAAGA
25[49] 29[62]	TAGGGCGGCTAAACCACGTTGAAAATGATGGTCTGCAGGCGC
26[76] 24[63]	CGCGGGGGGCTGACCGTCAGCGTGGTGCATCGCCACTGTATG
27[77] 26[77]	CAACGCCGGACTTGTAGAACTTCATCAAGAGTAATCTTTGAATCGGCCAACG
29[63] 33[55]	ATAGGCTAGAGGCGGTGTAGCGGTCACGCTGCGCGTAACCACCATCCAGACAATTTAG
3[38] 1[48]	TAAAGTAAAATGAGGCAAAAGAATAAGTGTTGAGGGCGA
3[77] 7[48]	ACTGGTGTGGTAATCGATTATACCAAGCAAAATCCACCATC
30[62] 34[49]	TCGTCTTCACCCGCGCCAGCTGCATTAAGACAAGATAACGGA
31[70] 35[80]	AATGCGCGATCTAAGAGCCAGTAATAAGCGCTGGCAGCCTCAA
33[56] 31[69]	GCAGAGGATCCTCAACCGGATATTCATTCTGTCGTCGCGCTT
34[48] 27[76]	ACGTGCCAACATGTGTTAGTAAATGAATTTTTATTTAA
35[73] 30[63]	CAAATCCGGCCAGAGCACCATTTTCAGTTTTG
35[81] 35[72]	CGTAACAAAGCTGCCGCTTTCCAGTCGGGAAACACC
36[62] 40[49]	GACAGCCTATGGTTGTTGCGCTCACTGCCTCATTCTTTTTTC
37[49] 40[60]	CGCGTACCTCATAGAAAGTACCGACAAACGG
37[70] 41[83]	CGAGCACTGTAGCAGTAATTCTGTCCAGTGATTGCCGAGAAA
38[76] 36[63]	CTCACATGCCCTGACGTTCCGGCAAACGAGGTAAATTCCACA
4[48] 2[38]	TAAACGGGACTTTTCAGCGAAAGACAGCACGTCAATTCC
40[48] 37[48]	GTCTCGTAGAATATTTAGCGTAACCGCTACAGGG
40[59] 37[69]	TCCGAGTGAATAAGGCTTTAATTGCGCTTTGA
41[84] 45[55]	CACCAGAACGAGTAGTAGTAAAGTTAAACGATGCACGACGACAATAAA
42[73] 47[83]	ACTGAATGCAGAACGCGCAAATTTAATTTCAA
42[80] 52[60]	CCGTCTAAACAGGAGGCCGAAGGAACCTCAACAATAGATAAATT
44[55] 38[77]	GTGCCTAATGAGTGTGCTTTCCTACAAACTACAACGCCGTATAACGAGCTAA
45[56] 42[74]	CAACATGATGAAGGAATTGGGCTTGAGAGTGTAAAAATCAGAGCGGGAGAAC
46[69] 44[56]	GAAATTGTTCAGCTAGTTTCGTCACCAGTCGTTAGGCCTGGG
47[84] 46[70]	CTTTAATCATTGTCATACGAGCCGGAAGCATAAATGGTTTAATGGTTT
5[63] 3[76]	TCTTTGAGAATAGCGGGCGATGGCCCACGCCGCTTCCCTTAC
50[55] 42[81]	CACACAAGAATTACTTAATTTCATCTTCTGACCTCTGTTTACATGTA
51[77] 57[55]	AAATAATATCCCATACCCTCATTACGGTACGCCAGAATCCAGCCACCCCTAATT
52[59] 51[76]	TTAGCTTATGCGATTTTATCCGCTCGATTTTAGACAGGATTCAGGGACAAGAA
52[69] 50[56]	CAAATATGTCCTGAATAGCAAGCCCAATTTAAAGGACAATTC
54[62] 58[49]	CCCTCAGTGAGAAGTCATGGTCATAGCTACGTTGGATCGCAA
55[70] 61[48]	ATAATCACCTCAGAAACCAATCAATAATCGGCTGTGAACCGCCACGTGAGGCCAC
56[76] 54[63]	GCTCGAAGTTAATAGTAAATGCTGATGCATGTAGAACCGCCA
57[56] 55[69]	TACGAGCAAATCCAGAAGAAAAATCTACTTCGTAATGTTTTT
58[48] 59[41]	GACAAAGAACGCGAGAAAGCTCATTATACC
59[42] 52[70]	AGTCAGGGTTTCCTGTGTGAAATTGTTAAGAACTGACTTTTT
6[62] 10[49]	GTCGCTGTCAAGTTGTTCCGAAATCGGCGCGAAACTGTTGCC
60[62] 64[49]	TACCGCCAAGAGTCCTCACAGTTGAGGAAACATTACTTAGGT
61[49] 65[62]	CGAGTAAACCCTCACTTTCCTTATCATTCCTCCGGTTACAGG
62[76] 60[63]	CGTCCGTATTCATCGACTACCTTTTTAACCAAGAAGGTTTAG
63[77] 70[51]	TAAACCATCTGAGAAGTTGAGATTTAGGAATACCACATTTTAT
64[48] 56[77]	TGGGTTATATAACTATATAAACGAACTAACGGAACTCCCCGGGTACCGA
65[63] 63[76]	TAGAAAGGAGCCTCTGTCCATCACGCAACTCAGGACGGGTAT
66[83] 70[70]	GAGAGGGCATCACTAAACAGCTTGATACTACATAACTGAGAA
68[55] 62[77]	AGCACGCGTGCCTGGTTGTAGCAAATAGGTGTATCACCGTAATTAACCTTCTTCG
69[80] 76[52]	TTAATAAGACGCGCCAAAAGGAATTACGAGGCATAGTACATA
7[49] 11[62]	ACCCAAAAGGCTTGCAAATCGTTAACGGGGGTCACAAAGTAC
70[50] 71[59]	CAAAATCATAGGAGTACCGCACTCATCGAGAATAGTGAATCAA
70[69] 68[56]	GAGTCAACAAGCAAAAGTATAGCCCGGATACTTCTTTCTGCC
71[60] 69[79]	CTAATGCAGACGGGGGTTTGATTAGTAATAATTGATATGCGGTCAGTA
72[62] 66[84]	GCGGATAAGAAGAATTGCTTTCGAGGTGAATTTCTTTGCCTGAGTAGTGCCGTC
74[76] 72[63]	ATCGGTTATAACCCTTCCCTTAGAATCCGCTGAGAGTACCAG
75[77] 82[49]	GCAAATGATTAATTTCGTTTACCAGACGACGATAAAAACCCTGTAAA
76[51] 77[62]	GCGATAGCTTAGATCACCGCCTGCAACAGTGCCACTTGAAAAAGAGCAA
77[63] 75[76]	CACTATCTATCAGCCTCAAACTATCGGCTTGCTCAGCCAGCA
78[62] 79[51]	GAAGGATGAACAATAAAGGCTCCAAAAGGAGCCTTGTAATA
79[52] 74[77]	TCCATAGGATTAGCGGGGTTCTTGCTGTAATTGT
8[76] 6[63]	CCTGTTTATTTGTATTGCGGTATGAGCCCATCAGAATATTCG
80[76] 78[63]	ATTGACTCTTTTGCTGTGAGTGAATAACTGCTGAACTCAAGA
80[86] 80[77]	GTAAGGAAAAACGAAGTATTAAGAGGCTTTGCAACGGGCTTA
81[77] 80[87]	TATCAAACAATATAAAAAGAAGTTTTGCAACA
82[48] 83[62]	TCGTCGCTATTAAAAAATCTAAAGCATCACCTCTTGCTTAAAATAG
82[88] 89[62]	TAAATCCCTCAATCAATATCTGGTTTTTAATTAGTAAA
83[63] 81[76]	CGAGAGGCCAAAAAATTACCGCCAGCCAGAGACTCCCTCAAA
84[60] 82[89]	CATGACTCATGGATAAAGCCAACGCTCCAGAGGGGGTAAGGAAACAGTACA
85[91] 88[91]	CTGAAATGGATAAAGCCTGTTTAGTATGCGGAATCGTCAAATTAATTA
86[76] 84[61]	AAATTCTGACTGGAATTTGAATTACCTTCAGTTGGATTCTGAAA
87[77] 85[90]	TGAAGCCCAATTTCTAGCGTCCAATACTCATATGCCAATCGT
88[90] 95[62]	CATTTAATTAAATCAAGATTAGTTGCGAAAACAATAAATA
89[63] 87[76]	ATGTTTATACCAGTAAATACCTACATTTACCTATTCAGGTTT
9[77] 13[58]	TTACCTGGGCGCGGTCATCGCCTGATAACAGCAGGAAGCACTAAATCGGAA
90[83] 94[70]	AACAGTGGATTCACCCGGAATCATAATTAATCCCCGAAACAA
91[91] 99[76]	ACGACCAGTAATAAAAGGGACATTCAATAAGTGAGCGTC
93[77] 91[90]	CTACAATAGATGATCTCAAATGCTTTAAATAAACACAGTCAC
94[69] 86[77]	ACATCAATATTTTGAAACAGTTAATGCCCCCTGCCTATTTCGGATGACGCTGTTATAC
95[63] 93[76]	TTCATTGACTAGAATATTTACATTGGCACCCGTATCACCCAG
95[94] 90[84]	GTTCACCTGAGCAAAAGATTTATCCCTTGAGT
96[66] 101[58]	AACGGGGTCAGTGCTGAATCTTACCAACATTTCAATTAGAAAAC
97[90] 99[86]	TAGAACCCTTCAAAAAGCCGCACAGGCACCCTGAAAACCAGGCAAAGCAGC
98[73] 96[67]	TGTGTAAATCAGCAGGCGAATTATTCGCTAACTTT
99[77] 97[89]	TTTCCAGGCCATTCAAAATCAGGTCTTTGGCCTTTCAGAGA
99[87] 98[74]	CTAAAGGAGTGTACTGGTTGGCCAAAGACCGACCG
99[98] 103[69]	GTTACATCTGGTGCCGGCTATTATAGTCAGAAGCAAACCCGTAATGACCTG

### Sheet: nDFS
OligoName	Sequence[5'-3']
ArmStaple1	TTTTTTCAGTTTGGAACAAGAGTCCACTATTAA
ArmStaple2	TATACTTCGTATGGGATCTAAAGTTTTGTCGTCTTTCCAGACTTTTTT
ArmStaple3	TTTTTTAAGTGTTTTTATAATACGCCAGAATCCTGAGTTTTTT
ArmStaple4	AAGTTTCCGAAGGCACCAACCTAAGCGTCCAATACTGCGGAATCGTCATAAATATTCA
ArmStaple5	TTTTTTGTTAGTAAATGAATTTTCTTGAATAATGGAAGGGTTAG
ArmStaple6	TTTTTTTACGTAATGCCACTACATTAAACGGGTAAAATTTTTT
ArmStaple7	GCCCGAGATAGGGTTGAGTGTTGTTCTTTTTT
ArmStaple8	TTTTTTACAAAGAAACCACCGTAACGATTTTGCTTCATGAGG
ArmStaple9	TTTTTTATAACGCCAAAAGGAATTACGGACTGGATAAACGAAA
ArmStaple10	TTTTTTACACAACATACGAGGCTGGAGGTGTC
ArmStaple11	TTTTTTGATAGCTCTCACGATCATTTTGCGGATTTTTT
ArmStaple12	TTTTTTGCCAGAATGGAAATGATAATCAGAAA
ArmStaple13	TTTTTTCCTGAGAGTCTGGTAATGCAGATACTTTTTT
ArmStaple14	TACCGAGCTACACTGGTGTGTTCAACAATCGGCGAAACTGCT
ArmStaple15	TTCGCGTCCGTGAGCCCATCAGATGCCGGGTTGAGCCGCC
ArmStaple16	CCGGGGGTTTCTGCCAGCCGGTGCCCCCTGCAAAACGACG
ArmStaple17	GCGCCGTTTTCACCTTATCA
ArmStaple18	TGCGCGCCAACGCCAGGGTTTTCCGCGAAAGGATCGCAAG
ArmStaple19	CCATGTTTCGTCATAAACATCCCTTCGAATTCCCTGTTTA
ArmStaple20	TCACCGGAAGCAAATCGTTAACGGTCCTCACAAGAAAAAT
ArmStaple21	ACGGGAACATTCAGGCCTAAATTTATCAAAATCATGATTAGCCAAAGA
ArmStaple22	CAGAGGTGACCTGCAGCCAGCGGTGCACGCGTATGTAGAA
ArmStaple23	GCCAGTGCCGGTGCGGCAAATATATAACCTCCCGCAATAAGAGGGAGG
ArmStaple24	ACAGGTGAGAGATAGACTTGCGGCTGGTAATGGGTCTGTGTGATAAACAA
ArmStaple25	TCTGATTACCTGTTAAGACGAGCAAACGCAATCAATAGAA
ArmStaple26	GCCAGCTGCAGTCACGACGTTGTATCAGACGATCCA
ArmStaple27	GAAGTACCTTTTTTTTAGTTAACGAATTGAGTTAAG
ArmStaple28	GTGCATCTCCGTAATGGGATAGGTCATATATT
ArmStaple29	GGCCTTCCAACCGTTCTAGCTGAGAATTAGAGATACAT
ArmStaple30	AAATGTGAGGAGACAGTCAAATCAAGCATAAATTCTGCGA
ArmStaple31	CCGTGGGAGTAGGTAAAGATTCAATTATGACCAAGTTTCA
ArmStaple32	TACAAAGGTTAAATCAGCTCATTTGATA
ArmStaple33	ATGATATTCTGTAGCCAGCTTTCACACCGCTTGTGAATTTAATGGTTT
ArmStaple34	CAAGGCAAATAAATTAATGCCGGACGCCATCAAAAATAATTAATTAATAGCT
ArmStaple35	CAAAAACAAAGGGTGAGAAAGGCCGCGAGTAACAACCCGTTCAG
ArmStaple36	GGAGAAGCAATGCCTGAGTAATGTACAAACGGCGGATTGAGCCA
ArmStaple37	CATGTTCAGGGAGGTTCGAGCGTCTTTCCAGAACGCTCAA
ArmStaple38	TCAACAATCGCGAGGCACAAAATAAACAGCCAGCGTTATA
ArmStaple39	AATATCCCAGATATAGCCAAATAAGAAACGATAATTACTA
ArmStaple40	ACCAATCAGAATCATTAAAATGAAAATAGCAGTATCAGAG
ArmStaple41	TTCCAAGAGAACAAGCAACATAAAAACAGGGACTGAACAAAGTCAGAG
ArmStaple42	GAAATTATTCATTTCATAACCAGGCAAAGCGCCATTCGCCGGATAACC
ArmStaple43	CTTCTGACTGCGCAACCCAGCCAGCTTTCCGGTCAACATT
ArmStaple44	AACTTTTTGCCTCTTCGACGACAGTATCGGCCCGGATTCT
ArmStaple45	TAGCGATTTTCCCTTTGTGAGTGAATAACCTGTACAGCG
ArmStaple46	TAGAAGCAAAAGAAGTTACATACCAGTATAAAGCCAGCCTAATT
ArmStaple47	AGTCAATACTGGTGCCGGAAAATCGTCGCTATTCGCGTCT
ArmStaple48	TGAGAGACATCGCACTTGTTGGGAAGGGCGATCAAGCTTT
ArmStaple49	TATGTAAACGAACAAATTCATTAAAGGTGAATTTAGAGCC
ArmStaple50	TTCGCAAAGCGTTTTACTTTAGCGTCAGACTGTAAGTTTA
ArmStaple51	TAGTTTGACCATTCAAAATTAAGCAATAAAGCCTCAGCCATCAAT
ArmStaple52	ACGAGTAGCCGGAAGCACCGTAAT
ArmStaple53	TTCCATATGAGTACCTGAAACGTCACCAATGACGACATTC
ArmStaple54	ATGCAACTTCATTTTTCACCAGTA
ArmStaple55	TTAAATCAAGATTAGTGTCCAGAC
ArmStaple56	TCCGGTATTCTAAGAAAGATAAGTCCTGAACAGTTGAGGATCCCCGGG
ArmStaple57	CAATAGCAAGCAAATCATCCTAATTTACGAGCGCCTGTTC
ArmStaple58	TTTATTTTCATCGTAGATAATCGGCTGTCTTTCGGTCATA
ArmStaple59	TATCCTGACATATTTAACAACGCCAGTACCTTTTACATCGCGCC
ArmStaple60	TGCCAGTTGTTTTAGCGAACCTCCCGACTTGC
ArmStaple61	CAGTAGGGATTCGCCTGATTGCTTAAAGGTGGTGAAAACA
ArmStaple62	CAAATTCTAAATCGCGCAGAGGCGAGTATGTTCTGAGAAG
ArmStaple63	GAAAAAGCTAAATAAGGCGTTAAAAGAACTGGCATAGGTC
ArmStaple64	AGATAACCCACAAACCGGAATCATTTTTTGTTTAACGTCAACCGCGCC
ArmStaple65	CCCAATAACGAGGAAAGGCTTAGGTTGGGTTAGAGGGGACGCTATTAC
ArmStaple66	ACCCGCATTGACAGGAGGTTCAAACAAATTTTTAATGGAA
ArmStaple67	AAGGAAACTAAGAGCACGCGAGAA
ArmStaple68	CGCCTCCCCCCCCTTATTAGCGTTAGCAAAGCGGATTGCA
ArmStaple69	CAAAGACACCACGGAATAGCGCGTTTTCATCGGAAGCCCGAAAGACTT
ArmStaple70	TTTTGTCATAGAAAATACATACATTGAATACC
ArmStaple71	AATTACAGAATCAAGTTTGCATTCGAGCTTCAAAGCGAACCAGAATT
ArmStaple72	CAAAAGGGAACCATCGATAGCAGCAAACTCCAACAGGTCA
ArmStaple73	AACCGATTTAACGGAATACCCAAATAAGAATAAATTTCAT
ArmStaple74	GAAGGTAAACCATTAGCAAGGCCGTTAATTGCTCCTTTTG
ArmStaple75	CAAATATCTGGTCAATAACCTGTTCAATAAATCATACAGG
ArmStaple76	GGATTAGAAACAGTTGATTCCCAAGCTAAATCGGTTGTAC
ArmStaple77	ATAAGAGGAAAGTACGGTGTCTGGCTGTAATACTTTTGCG
ArmStaple78	TTCAGAGGCAGGAAACAAAAAATAACGGCTTAATTG
ArmStaple79	GTTTTATAACTAACAAAGAAAGAAACAAGGTAATTG
ArmStaple80	AGAATCGCATCTTACCAACGCTAATTGAAGCC
ArmStaple81	TATCATATTATTATTTATCCCAATAAGGCTTA
ArmStaple82	AGCGCTAACCTTTACAGAGAGAATAAGCCGTT
ArmStaple83	TATTACGCAATACCGACCGTGTGACTGTTTAG
ArmStaple84	GCATTTTCGGTCATAGTCAGAGCCGCCAAACGAAAAGACC
ArmStaple85	CAGTAGCGCATATGGTTTACCAGCAGACTCCT
ArmStaple86	GCACCATTATATTGACGGAAATTAGTTACCAG
ArmStaple87	AAATCAAGGGCGAAAATCCTGTTTGTGAGCTAACTCACAT
ArmStaple88	AGCACTAACAGCAAGCGGTCCACGACTGCCCGCTTTCCAG
ArmStaple89	GATTTAGATTGCCCTTCACCGCCTGCCAGCTGCATTAATG
ArmStaple90	CGGCGAACGTGGCGAGTTCTTTTCACCAGTGAGGGAGAGG
ArmStaple91	TAGTCTTTTCGTATTAGATGATACAGGGAACC
ArmStaple92	AACATCGCGAAGTATTCCACCCTCATTTTCAGAGGTTTAG
ArmStaple93	CAGCAGAAAGCCGTCAAAATATCAAACCCTCATAGCCCGG
ArmStaple94	CAGCCCTCTCTGAATTAGTTTGAGTAACATTGAAAAAGA
ArmStaple95	TACAAACTTGGCTTTTAATCCTTTGCCCGAATTAAATTT
ArmStaple96	CCATGTACCAGAGCCAAGACTTTACAAACAATGGCGGTTG
ArmStaple97	TCTAAAGCATCACTAGATACCGAAACATTCTGCGGCCTTG
ArmStaple98	AGACGACGCATTATTACAGGTAGAAAGATTCGTCAGTGC
ArmStaple99	CAATTACCCAAATCAACGTAACAAATCTACGTTAATAAAA
ArmStaple100	ATTCAGTGTTCATCAATCGCCTGATAAATTGTCTTGCAGG
ArmStaple101	CACCAGAAGTGTACAGTGCTCCATGTTACTTACCACGCAT
ArmStaple102	TAATTGCGAGCAACCGCAAGAATTTGCCGCCAGCAGTTGTCGA
ArmStaple103	TCGGGAAATAGAACGTCAGCGTGG
ArmStaple104	AATCGGCCGCACATCCTCATAACGAGGCGGCCTTTAGTGATAGA
ArmStaple105	CAACAATGCGCGTGAGTTTCTTGCGAATCGAAAGACAGCATCGGCAGCGATT
ArmStaple106	TTTACATTAAAACAAGCCCATCCAAAAAGGCCGCTT
ArmStaple107	TTAGGATAAAACAGCAGCAATTGTATCGTATTCGGT
ArmStaple108	GACGCAGAACGCAACCAGCTTACGCCGGAAGATAAATCA
ArmStaple109	CTGCTCATGCCAACGGCAGCACCGCCTAATGAGATGGTG
ArmStaple110	TGTACATCTGCTGGTCTGGTCAGCTTGCGCTCCTGGTTTG
ArmStaple111	GACATAAAAAAATCCCAGGA
ArmStaple112	AGCCGCACGAACGTGCCGGACTTGCCTGTCGTGGCCCTGA
ArmStaple113	AAAGTTAAGCAGCCTCCGGCCAGAAACGCGCGGACGGGCA
ArmStaple114	GATTGCCGTCTAAAATATCTTTAGTTGGCAAATCAACAGTGATAAGTG
ArmStaple115	ACCCCGGTGCGCAGTCATAGTTAGCAGAAGGATCCTGATTTAAAAGAG
ArmStaple116	CCTCAAGTGTACTGGTACAGTGCCCGTATAACGGAACAAATAAAAAC
ArmStaple117	TACCGCCAGCCTATTTCGGAACCTGAAGAAAAAGCTGCTC
ArmStaple118	TACTCAGGGGACTTGCTGAACCTCATAGATAATACATTTGGTAAAAAA
ArmStaple119	AATAGGTGAAAGTATTAAGAGGCTGAACTGGCACGAGAAA
ArmStaple120	TATAAGTAATCAATATTGAGAGCCAGAGGTGAATTCACCACCGCCAGC
ArmStaple121	GTCATACAACAACGCCTTATTTGAATGGCTAT
ArmStaple122	GCCACCCTCGTAACACAACTGATACCTGAAAATCACTTG
ArmStaple123	GAATACCACATTCAACAGCAAACAAGAGAATCTCATATGT
ArmStaple124	CGAACTAAACAGTTAATGCCCCCTCCCTCAGAACCGCCAC
ArmStaple125	CCAGTCAGGACGTTGGATTATTCTGAAACATGTATCACCG
ArmStaple126	CCTTATGCGATTTTAAGAGACTCCTCAAGAGAAGGGTTGA
ArmStaple127	CTTGAGTAAATAAGTTTTAACGGG
ArmStaple128	TCTGTCCAGGCCGATTAAAGGGATGACTCCAACGTCAAAG
ArmStaple129	ATTAACCGGATGATGGCAATTCATTTTCAGCGTCCACAGA
ArmStaple130	AATACTTCTCGTTAGAATCAGAGCTCATGAACCATCACCC
ArmStaple131	GTAATAACGCGTAAGAATACGTGGTAAAGGAAGTCACCAG
ArmStaple132	CCTGAGTATTGCTTTGACGAGCACGGTCGAGGTGCCGTAA
ArmStaple133	AAACTATGCCAACAGAGATAGAATGAAAATCATAGGAAC
ArmStaple134	CTGGTAATCTTAATGCGCCGCTACCCTAAAGGGAGCCCCC
ArmStaple135	CAATATTAGTCACACGACCAGTAAGCCTTTAAATGAAAAA
ArmStaple136	CATTGCAATCACGCTGCGCGTAACGGGAAAGC
ArmStaple137	ACGCTCATGAAATGGATTATTTACTCGAGGTG
ArmStaple138	CTCAGCAGAATAATTTTTTCACGTCCCTTCTGAGCCCTAA
ArmStaple139	TTGCGGGAACGGAGATTTGTATCAGAGTAATCTTGACAAG
ArmStaple140	GAGTTAAAAAAGGCTCCAAAAGGATAAAAGGGCGAACCAC
ArmStaple141	CGCTGAGGGTCGAAATCCGCGACCACCAGGCGCATAGGCT
ArmStaple142	GAGAGGCTACAGAGGCTTTGAGAATACACTAAAACGAGGGGGT
ArmStaple143	AAGGAACAACCACAGACAATATTTCATTGTAGC
ArmStaple144	AATTTCTTTGACAACAACCATCGCGCCGGAACGAGGCGCAACTTTGAA
ArmStaple145	AATAGTAAAATGTTTAAGGCATAGTAAGAGCAAGATTTAG
ArmStaple146	GCCAACTCATCTTTGACCCCAACGAGGGTAGCAACATAGA
ArmStaple147	AACCGGATATTCAAATCGCGAAACAAAGTACATCGTCACC
ArmStaple148	GGCTGACCAATAAGGCTTGCCCTGTCATTATA
ArmStaple149	AGAGGACAGATGAACGCGAGTAGTAAATTGGGGTGAATTA
ArmStaple150	GAGGCAAAAGGACTAAAGACTTTTAAACAACTTTCAACAGCAAT
ArmStaple151	ATACCAAGAGCGAGAGGCTTTTGCAAAAGAAGCGTTTACC
ArmStaple152	AAAGAATAAGAACGTGTTTAGACAGGAACGGTCAGTGAGGCCACCGAGGTTTGGAT
ArmStaple153	GTTCCGAAACCGTCTAGGGAGCTAAACAGGATCACGCAA
ArmStaple154	CCCCAGCATTTTTTGGGTATAACGTGCTTTCCTTTGATTA
ArmStaple155	GAGAGTTGATCGGAACAGGGCGCGTACTATGGGAAGAACTC
ArmStaple156	ACAGCTGAGCTTGACGCACCACACCCGCCGCGATCCAGAA
ArmStaple157	TTTTTTAGCGGGCGCTAGGGCGGGAAGAAAGCGAAAGGTTTTTT
ArmStaple158	TTTTTTTGACGCTCAATCGTCTGGAAATACCTACATTTTTTTTT
ArmStaple159	AACCGATAGTTTATCAGCTTGCTTATTGGCAGGGCGGTCAGTATTAACACCTTTTTT
ArmStaple160	TTTTTTATAGTTGCGCCGACAAAAACAGCTTGATACCGTTTTTT
ArmStaple161	TTTTTTGGAACCGAACTGACCAGACGGTCAATCATAAGTTTTTT
ArmStaple162	TTTTTTCAGGGTGGTTTAAAGGAAGCTGGCAAGTGTAGCGGCAGGAAAA
ArmStaple163	TTTTTTGCCTGCAACAGTGCCACGCCTGGTCAGGAGCACTAACAACTAATGAAGGGT
ArmStaple164	TTTTTTGCGGTCCGTTTTTTCGTCTCGTCGCTGACGATGCT
ArmStaple165	CGGTTTGCGTATTGGGCGCTTTTTT
ArmStaple166	TTTTTTGAGGAAGGTTATTCCGGCAAACTTTTTT
ArmStaple167	CCGTCGAGAGGATTAGGATTAGCGGGGTTTTGCTCTTTTTT
ArmStaple168	TTTTTTAGTACCAGGCGTGAAAGGAATTTTTTTT
ArmStaple169	TTTTTTTGGTGCTGCGGCCAGAATGCGGCGGGCAGTGTCAC
ArmStaple170	TTTTTTTTAAGTTGGGTTGTGCACTCTGTTTTTT
ArmStaple171	TTTTTTAGATGGGCGCACTGCAAGGCGATTTTTT
ArmStaple172	TTTTTTTTTAGAACCCTCACGTTGGTGTTTTTTT
ArmStaple173	TTTTTTCAAATCCAGGGATGTGTCGTAACC
ArmStaple174	TTTTTTATAATGCTGTAGCTCAACATGTTTTAAAT
ArmStaple175	TTTTTTGTACCGCACTCATCGAACGGGTATTAAACCAATTTTTT
ArmStaple176	TTTTTTGAATTAACTGAACACCAGCGCATTAGACGGGATTTTTT
ArmStaple177	TGAAATAGCAATAGCTCAGATAGCTGCTGATGTTTTTT
ArmStaple178	TTTTTTTTTTAAGAAAAGTAAGATCTTACCGAAGCCCTTTTTTT
ArmStaple179	AGCAAAATGCGGATGGCTTAGAGCTTAATTGCTGAATTTTTTT
ArmStaple180	TTTTTTTTGAGCCATTTGGGAATATCACCGTCACCGACTTTTTT
ArmStaple181	TCACTGTTGCCCTTCTCCGTGGTGAATTTTTT
ArmStaple182	TTTTTTATTTGAATTACCTTAAATCCTCATTATTTTTT
ArmStaple183	CATTAAATTTTTGCTATCAGGTCATTTTTTT
ArmStaple184	TTTTTTGGCATCAATTCTACTAATAGTAGTAGCATGAGAGATC
ArmStaple185	TTTTTTAGTACCGACAAAAGGTAAAGTAATTCTTGCTA
ArmStaple186	GACGACAAAATTGTTATCCGCTCACAATTTTTTTT
ArmStaple187	TTTTTTCCAGAACCACCACCAGAGCCGCCGCCATCAGAGCCACCGGAAC
ArmStaple188	TTTTGCACATAAGAGAATATAATTTTTT
ArmStaple189	TTTTTTCATTTTCGAGCCAGTACCAGCTACAATTT
ArmStaple190	TCAGATGAATATACAGTAACAACATGTAATTTAGGCAGAGGTTTTTT
ArmStaple191	CTCAGAACGGAGAAACTTAATTACATTTAACAATTTCTTTTTT
ArmStaple192	TTTTTTATCACCGGAACCAGAGCCACCACCACCCTCAGAGCCGCCATTTTTT
ArmStaple193	ACCCTGACTATTATAGTCAGATGCCATCTTTTCATAATCAAATTTTTT
ArmStaple194	TCAAAAAGTGGGGCGCGAGCTGAAAAGGTTTTTTT
nDFS.BStaples1	AATCCGCCGGGCGCGGTTGCGGTATGAGTCAGCGGGGTCATTGCAGGCGCTTTCGC
nDFS.BStaples2	AATAAAGAAATTGCGTAGATTTTCAGGTACCATATCAAAATTATTTGCACGTAAAA
nDFS.BStaples3	AAATTGTAAACGTTAATATTTTGTTAAACAAAAACAGGAAGATTGTATAAGCAAAT
nDFS.BStaples4	CGAGAATGACCATAAATCAAAAATCAGGTCCCCCTCAAATGCTTTAAACAGTTCAG
nDFS.C-35Staples1	TTTTTTACACAACATACGAGGCTGGAGGTGTCCAGCATCAGCGGGGTCATTGCAGGCGCTTTCGCAC
nDFS.C-35Staples2	TTTTTTGCCAGAATGGAAATGATAATCAGAAAAGCCCCAAAAACAGGAAGATTGTATAAGCAAATAT
nDFS.C-35Staples3	TCAATCCGCCGGGCGCGGTTGCGGTATGAGCCGGGTCACTGTTGCCCTTCTCCGTGGTGAATTTTTT
nDFS.C-35Staples4	TTAAATTGTAAACGTTAATATTTTGTTAAAATTCGCATTAAATTTTTGCTATCAGGTCATTTTTTT
nDFS.C-35Staples5	GAAATAAAGAAATTGCGTAGATTTTCAGGTTTAACGTCAGATGAATATACAGTAACAACATGTAATTTAGGCAGAGGTTTTTT
nDFS.C-35Staples6	AACGAGAATGACCATAAATCAAAAATCAGGTCTTTACCCTGACTATTATAGTCAGATGCCATCTTTTCATAATCAAATTTTTT
nDFS.C-35Staples7	AAGTTTCCGAAGGCACCAACCTAAGCGTCCAATACTGCGGAATCGTCATAAATATTCATTGAATCCCCCTCAAATGCTTTAAACAGTTCAGAA
nDFS.C-35Staples8	TTTTTTGTTAGTAAATGAATTTTCTTGAATAATGGAAGGGTTAGAACCTACCATATCAAAATTATTTGCACGTAAAACA
StrutReplacementStaple1	GGCGAAAAATCGGCAAAATCCCTTCATAAAGTGTAAAGCC
StrutReplacementStaple2	ATAAGCGGAATTATCATCATATTTTAAATACCGTTC
StrutReplacementStaple3	TGGGGTGTCGGTGGTGCCATCCCAACAGCGG
StrutReplacementStaple4	ATCAAACCGTTATTAATTCCTGATGTAGCATGAGT
StrutReplacementStaple5	CAGTAAGCAAAACTAGCATGTCAAGATGAACG
StrutReplacementStaple6	GTAATCGTATCAGTTGACACTATCATAACCCTTTTT
StrutReplacementStaple7	GCTGTTTCAAAGGTTTCTTTGCTACCAGTCC
StrutReplacementStaple8	CGGAATTTTACATAAACATCAAGATCAGACGACAACATAT
StrutReplacementStaple9	TTGGCCTTTTTAACCAATAGGAAGAGGGTAG
StrutReplacementStaple10	CTATTTTTTAACATCTAGCTATATTTTCATTATTAAGAG
StrutReplacementStaple11	GCTAATGCAGAACGCGGTAATCATGGTCATA
StrutReplacementStaple12	AAGATGATGAAACAAATCAATATAAGAATCCT
BiotinAnchorReplacementStaple1	TTTTTTTTCAACTTTAATCATTCTTGAGATGGTTTAATTTTTTT
BiotinAnchorReplacementStaple2	TTAAATGCCTTTATTTCAACGCAAGGATAAAAATTTTTTTT

### Sheet: Horse
OligoName	Sequence[5'-3']
Oligo_1	CCGCCTCCGCAAAATCATTTCGGAA
Oligo_2	AACAGCTGAAAGGGTGAATCATACCATTGTGA
Oligo_3	GAACGAGTTGTTTTAACATCAAAAAGATTAAGCAGTTCAGAGCAACAC
Oligo_4	ATAACCTGCAAAGAATTCCAACGTTCACCGCCAGTGAGCTAGTGCCAA
Oligo_5	TATTTTCAATAAGAGGGCGAACCAGACCGGAAGGATAGCGGCAAAAGA
Oligo_6	AAAAGGTGGCATCAATAACTTAGAGAGTACCTTTAATTGCCACGACCA
Oligo_7	CGAACCTCAAAAACAGAATTGAGCGCTAATATGCAAACGTAATCAATA
Oligo_8	CTTAAATCGAAAATAGAAGAATTGAGTTAAGCATGATTAACCAAAGAC
Oligo_9	TTGCTATTCAAGCCGTATCCTGATGTACCTTTTATTCATTAACCTTGC
Oligo_10	AGCTACAATAAGAAACGAAACAATGAAATAGCGCAATAATAGGGAGGG
Oligo_11	GAGAAACATAGATAAGTCATCGTATTCATAAT
Oligo_12	TGAATCTTTTAAACCATGGAAGGGCAGGTTTAGATGAAACAACAGTAC
Oligo_13	TATGATATCTCTGAATTTACCGTTCCAGTGGTTTAAGAACTAGTAGTA
Oligo_14	CATGTAATAATTCTTAGTAAATGAATTTTCTGCTACAACGTTTGCTCA
Oligo_15	AGATGGGCGAAGATTGGAACGGTAATCGTAAACAAGGATAAGGCGAAA
Oligo_16	CTAAATTTAATGGTTTAGCTTAGATTAAGACGCTGAGAAGATCGTCGC
Oligo_17	GTGAATTTATCAAAATCATAGGTCATATATGTGAGTGAATTCAATTAC
Oligo_18	GCCTGCAGGTCGACTCGTGTAAAGCCTGGGGTTTTTTGGGATTAAAGA
Oligo_19	GCTTGCATCCAGGCAAAACGGCGGATTGACCGACGTTAATCCTGAGAG
Oligo_20	TCACGACGGCAACTGTAGTAACAACCCGTCGGTTTTGTTATTGAGAGA
Oligo_21	GATTAAGTTCTTCGCTTAGCCAGCTTTCATCAGGAACGCCTGATAAAT
Oligo_22	TTCTGTAAAGTCAATAAATTTCATCTTCTGACTTACTAGAAGAATATA
Oligo_23	ATAAATCATGAGAGACCGCGAGAAAACTTTTTGTTATACATTAGGCAG
Oligo_24	CGGTCCACAGCATAAATAGAGGATCCCCGGGTCAGCTTTCGTTGGTGT
Oligo_25	TAGGGTTGCTAAAGGGCGAAAGGAGCGGGCGCTAACATCAAAAAACGC
Oligo_26	AGTGTTGTTCCAGTTTAAAGCTAATAGAACCCCTGGCTGACCTTCATC
Oligo_27	TGGCGAGACTATCGGCAGAACAATATTACCGCCGGTGTCTATAACAGT
Oligo_28	AAGGAAGGGAAGAAAGAGCCCCCGATTTAGAGTTGTTATCTGATGGTG
Oligo_29	CACGCTGCAACCGTTGGCTCAATCGTCTGAAACTTAGAGCAATGGTCA
Oligo_30	TTAATGCGCCGAGTAAGCAGATTCACCAGTCATCCTTTTGTTTGGGGC
Oligo_31	TGCTTTGACCTGAGAAAGGGACATTCTGGCCAGGAGAATTTTCTAAGA
Oligo_32	CGTTAGAAAGGGATTTTCTGACCTGAAAGCGTAATAACATCCGACTTG
Oligo_33	TCAGAGCGGGAGCTAAATTAGACTTTACAAACCAATTTGAATACCAAG
Oligo_34	AGCATCACGCCAGCAGGACAATATTTTTGAATTCAAAAATAAGATTAG
Oligo_35	CCTCAATCTTAACACCTGCGCGAACTGATAGCAATCCAAATTTTATCC
Oligo_36	CGCAAATTGCGTAACCACCACACCATCACCCAAATCAAGTGCCTAATG
Oligo_37	GGTCAGTAAATATCTGGTCAGTTGTAGGAGCACTAACAACAAGAAGAT
Oligo_38	TCATGGAAGCTCAACAAGATTTAGTTTGACCACAGAGCATGGAACAAG
Oligo_39	TTTGCTAAGTTTAGTATCATATGCCAAATATATTTTAGTT
Oligo_40	TAAAGGCCGCTTTTGCGGGATCGTAGGTGAATTTCTTAAAAATATTTAA
Oligo_41	AAGATCGCACTCCAGCACCGAGCTCGAATTCGATTCCACACAACATACTCGGAACC
Oligo_42	CTTCTTTGATTAGTAATAGGGCGCTGGCAAGTGCCGTAAAGCACTAAAGAGCCGGA
Oligo_43	GCCACCACCCTCATTTAGGAATTGCGAATAATTAATTCGC
Oligo_44	ACTAAAACGATATATTCGGTCGCTGAGGCTTGGTTGCGCC
Oligo_45	ACGGGTAAGCAGCGAAAGACAGCATCGGAACGTTTAATTG
Oligo_46	TAAAGACTAACGGCTACAGAGGCTACCCTCAGAAATCTCC
Oligo_47	CGGTGTACTAAATTGTCTAACGGAACAACATT
Oligo_48	GAACCGCCGACAAGCGTCATACATTTTAGCGTTGGCTCAT
Oligo_49	TGCCGTCGACTGAGTTTCGTCACCAGTACAAATATGGGAT
Oligo_50	GAGTAACAAAACGTCACCAATGAAATATGGTTTACCAGCG
Oligo_51	AGATGGTTAAAACGAAGTCGAAATCCGCGACCTCCATTAA
Oligo_52	ATTACCTTTCAGGACGGCCGGAACGAGGCGCATTGAGGAC
Oligo_53	CAAAATCAAAGGCCGGGTGCCCGTATAAACAGCGGATAAG
Oligo_54	AGTAGCGAAAGTTTATTTTGTCACAGAAAATACATACATA
Oligo_55	CAGAATCATTCATCGGAGCGCAGTTCAAAACA
Oligo_56	CACCATTAGACATTCAACCGATTGAACGGAATACCCAAAA
Oligo_57	AATGACCATAAATCAAGAAGCAAAGCGGATTGATATGCAA
Oligo_58	TGCGGAATCGTCATAATAATTCGAGCTTCAAATCATTTTT
Oligo_59	GCGGATGGTGGATTATTTACATTGAAGAGTCTGTCCATCA
Oligo_60	CGGGAGGTTACCGCGCTGATTATCTTCGCCTGATTGCCGC
Oligo_61	ACATGTTCAGGCGGTTGGAGCGGAAACTCGTAGCTTTCCT
Oligo_62	CAGAACGCATCCTCATTAAAGCCACTGGTAATCCGTAATC
Oligo_63	TTTACGAGCGCCAGCATTGACAGGCCCTGCCTACCAGTAG
Oligo_64	CAGAGGGGGTAAACGCAAAGACACCACGGAAT
Oligo_65	GTCATAAGGCGTTAAATTCTGTCCAGACGACGACAATACC
Oligo_66	ACAAAGAATACCTTTTTAACCTCCGGCTTAGGTACCTTTT
Oligo_67	GCGATCGGTGCGGGCCTGGGTAACGCCAGGGTGCTTTCCA
Oligo_68	AATTTTCCCTTAGAATCCTTGGGGGGATGTGCGCATTAAT
Oligo_69	TATTAATTTTACAAAATCGCGCAGTTGAGGATGCAATTCA
Oligo_70	GTCGGGAAAACGTTATTGCGGAACAAAGAAACATCCGGTA
Oligo_71	GAATCGGCAATTCGACATTATCATCATATTCCCCAATAGC
Oligo_72	CTGAGCAATAATAGATTTATACTTCTGAATAAAGTACCGC
Oligo_73	GCTGGTTTGCCCCAGCAAAATTTTATCGGTTGCCTGACGA
Oligo_74	CAACAGGTCAGGATGAACACCCTGAACATATA
Oligo_75	TGGCCCTGAGAGAGTTCAATGCCTTTAAGCAATGGGCTTG
Oligo_76	GGGTGGTTACCATCAATCTACTAACAGACTGTAGCGCGTT
Oligo_77	GCGGGGAGAGCTAATGAAGCAAATGTCATAGCCCCCTTAT
Oligo_78	ACGTCAGATGAATATACATCCTAAACTCATCGCACCGGAA
Oligo_79	GTCTATCAATCCAATAAGAAAGGCAGGGAACCGAACTGAC
Oligo_80	TCAATATATTTTATTTTCCTGAACGACGATTGGCCTTGAT
Oligo_81	GGGCGCGTAAAGTTTGGGGCGATGGTTGCGCTAGACGGGC
Oligo_82	TATAACGTTTAAATCCTTTGCCCGACCTGTCGGGGCGCCA
Oligo_83	ACCTCAAATCAATAGATAATACATAGGCGAATTACATCGG
Oligo_84	GTAATAAAGTGTTTTTATAATCAGTGAGGCCACCGCTACA
Oligo_85	GACCGTGTGATAATGGCCTTCCTGATTACGCC
Oligo_86	AGAACCCTTAGACAGGAACGGTACGCCAGAATCGAGCACG
Oligo_87	GTCTTTAAGCCTGCAACAGTGCCACGCTGAGACTTGCTGA
Oligo_88	ATTGTAATAATGGGATAGGTCACCGGCACCGCTTCTGGTGCCGGAAA
Oligo_89	GACAATGAAAAGCCCCAAAAACAGGCATCGTAACCGTGCAGCCTCAGG
Oligo_90	TGCTTTCGCACCCTCAAATACGTAATGCCACTTCGCCTGAAGACCAGG
Oligo_91	TATCGGTTAAAATTCGCATTAAATATTCTCCGTGGGAACAAGCGCCAT
Oligo_92	AAAAAAAACATTTTTTAACCAATAACATTAAATGTGAGCGTGGGAAGG
Oligo_93	CAATAGGAACCCATGTTCAGCGGAGTGAGAATAACACCGGAATCATAA
Oligo_94	TCGCCATTCAGGCTGCTTGTAAAACGACGGCC
Oligo_95	AGAGGCAACGCGAAACAAGAGTAAAGGCTTGCTACCAAAAAATTCTGC
Oligo_96	AGGAAGTTTGCTCCATCAACTTTGACTTTAATAGGCAAGGTTTAGCTA
Oligo_97	CGTACTCAGGAGTGTAGAATGGAACATTTTCGCAGATATACGTTTTAG
Oligo_98	GATATAAGAGTGCCTTATTCACAAGCCATCTTGGAATCATTTTGAAGC
Oligo_99	GTACCAGGTTAATGCCAGGTTGAGAGAGCCACAGAACAAGTTGCACCC
Oligo_100	AAAGTACATTCATCAGTTGAGATTTACGAGGCATAGTAAGAAAACGAG
Oligo_101	GTTACTTATTGGGAAGAAAAATCTATAGCGAGAGGCTTTTTCCAATAC
Oligo_102	AAAGAGGATGTAGGTAGGCTATCAGGTCATTGATTTTGTTTATCAGCT
Oligo_103	GAAACACCTAGAAAGAACGGAGATTTGTATCAACGAAGGCACCAACCT
Oligo_104	AGCTGGCGAAAAAAACATAGCGATGAAATACC
Oligo_105	TAGTAAATTAAAGCCTTTAGATACATTTCGCATTAATTGCTTCAAATA
Oligo_106	AGTTTGCCGGCTTTTGATGATACAGGAGGTTTAGTACCGCCCCTCAGA
Oligo_107	TAGCAGCAAAGTTTTAACGGGGTCTATAGCCCGGAATAGGAGCAAGCC
Oligo_108	TATCATAAATTACAGGAGAACGAGCGCATAGGTCATATATAAACAAGA
Oligo_109	CCCTCGTTTACCAGACTGAATCCCCCTCAAATGCTTTAAAAGGAAGCC
Oligo_110	AGTTTTGCTATACCAGATGCGATTCAATCATACGGAGACAGAGAGGGT
Oligo_111	GAAAATTCACCATCGATAGCGTTTACAAATAAGCCTGTTTACAAAAGG
Oligo_112	AAAAGGGCCCATTAGCCCGGAACCGCAGGTCAAAGAAAAATCGAGCCA
Oligo_113	AAGGTAAATAGAGCCACTCAGAGCAGAGCCGCCATGTAGAAACGCCAA
Oligo_114	AACTCACATTAATTGCGCCCACTAGAAAAACC
Oligo_115	AAGGTGGCAACAAAGTCAGAGGGTGGAAGCGCATTAGACGACAGAGAT
Oligo_116	GACTCCTTATTACGCAGTATGTTACAGAGAGATAACCCACCAGCCTTT
Oligo_117	GAACTGGCCCAATAATAAGAGCAAGATTTTTTGTTTAACGGGCTATTA
Oligo_118	CGAAAGACTGAATATAATGCTGTAATACCTACATTTTGACTAGCAATA
Oligo_119	TCGCGTTTATATTCATGACGATAAAAACCAAAACGTTAATTAATTTCA
Oligo_120	ACAGAGAGAAGAATACGTGGCACACAAATGAAACAGGAGGCCGATTAA
Oligo_121	CCATATTATTTATCCCCCTAAAACATCGCCATAAAACAGAGGTGAGGC
Oligo_122	TTTTTATCACCGTCACCGACTTATTAAGATTTTT
Oligo_123	CCTATTATTAGGATTAGCGGGGTCCTGTAGC
Oligo_124	TTTTTTAATTGAGAATCGCCATATTTAACAACCAATC
Oligo_125	TTTATCCCCCTAAAACATCGCCATAAAACAGAGGTGAGGC
Oligo_126	CTAAAGTACAGCCATTGCAACAGGCTTGCCTGAGTAGAAG
Oligo_127	TTTTTCTGACTATTATAGTCAAAATCAGGTCTTTACCTTTTT
Oligo_128	TTTTTGATCTAAAGTTTTGTCTCATAGTTAGCGTAACTTTTT
Oligo_129	TTAATGGAAAACATCAAGAAAACAAAATTAATTACATTTATTTTT
Oligo_130	TTTTTGCATAACCGATATATTCGGTCGCTGAGGCTTGGTTGCGCC
Oligo_131	TCTTGACATTTCAACGACTAGCATGTCAATCATATGTACCTTTTT
Oligo_132	TTTTTCAGATACATAACGCCAAAAGGAATTAGGAATAAGTGAATA
Oligo_133	TTTTTTAAAACAGAAATAAAGAAATTGCGAATAATCGGCTGTCTTTTTTT
Oligo_134	TTTTTAATCCCTTATAAATCAAAAGAATAACCCTGTAATACTTTTTTTTT
Oligo_135	TTTTTTCAACGTAACAAAGCTGCTCATTCCCACATTCAACTAATGTTTTT
Oligo_136	GCCCGAGAATCCTGTTCGCTCACATAATCATGGTCATAGCTGTTTCCTTTTTT
Oligo_137	TAGATTTTTTAGAACCAATATCTTGCAAATCAACAGTTGAAAGGAATTTTTTT
Oligo_138	ATTCCACAGACAGCCCGTCTTTCCAGACGTTACCAGTATAAAGCCAACATCGCAAG
Oligo_139	TTTTTTTGACCCCCAGCGATTATACCAAGAAGAATACACTAAAACACTCATCTTTTTT
Oligo_140	TTTTTGGCTGAGACTCCTCAAGAGAAGGATTCTGAAACATGAAAGTGAGCCATTTGGGAAT
Oligo_141	CCACCACCCGCCACCCAACGGGTAACCAACGCTAACGAGCGTCTTTCCAGAGCCTATTTTT
Oligo_142	AACTCAAAAAGGAAGGGAAGAAAGAGCCCCCGATTTAGAGCTTGACGGGGAAAGCCTTTTT
Oligo_143	TATTGACGGAAATTATTTACCAGAAGGAAACCGAGGAAACAATAGCTATCTTACCGCCATATTA
Oligo_144	GAATCGATTATAAGCACAGCTTGATACCGATACAGGGAGTAAAACGAA
Oligo_145	AGCTATTTAATCAGCTGGCTCCAAAAGGAGCCAGGGTAGCTTTTCATG
Oligo_146	GTTCTAGCATCAAAAAAATTTTTTCACGTTGAAACCGCCACACCCTCA
Oligo_147	TAAAGTAATAAGAATAAGAAAGGAACAACTAATCAGGGATTGTATCAC
Oligo_148	GTAATAAGAAAAGCCTACAACTTTCAACAGTTACCGTAACAGAGGGTT
Oligo_149	TCTGGAGCTTTAAATGGCAGCAAGAGTCCACTGTCGAGGTGTAGCGGT
Oligo_150	TCTACAAAAAGATTCAATTGCCCTCAAAGGGCCGTGAACCCGCCGCGC
Oligo_151	TAATGCCGGTCAAATCTTTCTTTTTATCATTTTAATTTTAACTATGGT
Oligo_152	AAGTACCGATCAACAAATAACGGAAGATGATGTTAGAAGTAAATCTAA
Oligo_153	AGGCATTTTAATATCCCAGTAACATGTTTGGATAGAGCCGTATCAAAC
Oligo_154	TTTTTCCGGTTGATAATCAGACAACAACCATCGCCCACTTTTT
Oligo_155	TTTTTTGCGGGAGAAGCCTTTAAGAACCGGATATTCATTACCCAAATTTTT
Oligo_156	TTTTTTAATATCCAGAACAATATTACCGCCGGTGTCTGGAAGTTTTTTTT
Oligo_157	TTTTTGACGACGACAGTATCGTCTGCCAGTTTGAGGGTTTTT
Oligo_158	TTTTTGTGTGAAATTGTTATCTGATGGTGGTTCCGAAATCGGCAATTTTT
Oligo_159	TTTTTGGCGAACGTGGCGAGACTATCGGCCTTGCTGGTTTTT
Oligo_160	TTTTTTCCTTATCATTCCAAGTCAGAACCGCCACCCTCAGAGCCATTTTT
Oligo_161	TTTTTATTTGCCAGTTACAAAATAAACAGAAGCCCTTTTTAAGAAAAGTAAGCTTTTT
Oligo_162	TTTTTTATGTAAATGCTGATGCAAATCCAGCTCAACAGTAGGGCTTTTTT
Oligo_163	TTTTTGAGGAAGGTTATCTAATACCATATCAAAATTATTTGCACGTTTTT
Oligo_164	TTTTTACCACCAGCAGAAGATTAAAAATACCGAACGATTTTT
Oligo_165	TTTTTACAATTTCATTTGAATTTGGGTTATATAACTATTTTT
Oligo_166	TTTTTAGATAGCCGAACAAAGTCATTAAAGGTGAATTTTTTT
Oligo_167**	ACGCGAGGGAAGGCTTCACCAGAATGCGTATTTGCCAGCTTGCAAGGC
Oligo_168**	TTTTTCATTCCATATAACAGTTGATTCCCACATTATG
Oligo_169**	AAAGAATAGTAAAATGTTTAGACTGCAAACTC
Oligo_170**	TTTTTCCACCCTCAGAGCCGCCACCAGAA
** Staples are modified with Alexa647 at the 3' end
